# Transcriptomic differences underlying fin sexual dichromatism and male color polymorphism in bluefin killifish (*Lucania goodei*)

**DOI:** 10.64898/2026.09.04.749336

**Authors:** Ratna Karatgi, Chi-Hing Christina Cheng, Giovanni Madrigal, Julian M Catchen, Rebecca C. Fuller

## Abstract

Color polymorphisms offer a powerful lens for examining how selection shapes genetic and phenotypic variation. Genomic analyses of color variation provide deeper insight into how genetic differences and phenotypic plasticity contribute to trait variation. Here, we use the bluefin killifish (*Lucania goodei*) to study this relationship. Male fins can display either red or yellow coloration based on pigments (pterins) or blue structural coloration (iridophores) often induced in UV-depauperate environments. Female fins lack pigmentation. To characterize the molecular basis of this variation, we assembled a high-quality genome and examined gene expression in the anal fins of male and female bluefin killifish to identify the molecular mechanisms underlying color variation. Our gene expression analysis found sex differences driven by male-biased upregulation of melanin synthesis and canonical pigment pathway genes. We additionally identified that the progesterone sex receptor was upregulated in females. Among male color morphs, several genes involved in xanthophore and iridophore formation differed between blue and non-blue males, including the transcription factor *tfec*, and iridophore-patterning genes *atic*, *pnp4a*, and *sox10*. Extraocular opsins, which are involved in non-image-forming light perception, were expressed at low levels across all fins, but showed population- and morph-specific patterns; notably, *rgrb* (retinal G protein coupled receptor b) was upregulated in blue males. To the best of our knowledge, this is the first report of an extraocular opsin varying as a function of population and color morph. Together, these results identify the pigment pathways underlying male-limited color polymorphisms and reveal candidate genes likely involved in light-sensitive phenotypic plasticity.

## Supplementary tables for "Transcriptomic differences underlying fin sexual dichromatism and male color polymorphism in bluefin killifish (*Lucania goodei*)"

### Sheet: Table S1a. FoldChange
Table S1a. Gene symbol, gene name, log fold change in expression, raw p value, FDR adjusted p value and description for significant DEGs from the pairwise contrast model examining the differences between sexes within a population. Genes in bold italic font indicate sex dimorphism DEGs shared across populations and population difference DEGs shared across the sexes.
Gene	Name	log Fold Change	raw P value	FDR p value	Comparison	Population	Description
abcf1	ATP-binding cassette, sub-family F (GCN20), member 1	0.622338	0.0001824	0.027	Female vs male	Spring	Predicted to enable ATP binding activity.
ackr4a	atypical chemokine receptor 4a	2.10983	0.0001132	0.021	Female vs male	Swamp	Predicted to enable C-C chemokine binding activity and C-C chemokine receptor activity
ackr4a	atypical chemokine receptor 4a	1.91297	0.0004082	0.041	Female vs male	Spring	Predicted to enable C-C chemokine binding activity and C-C chemokine receptor activity
acot18	acyl-CoA thioesterase 18	-1.64159	0.0004961	0.046	Female vs male	Swamp	Predicted to enable fatty acyl-CoA hydrolase activity.
acsl5	acyl-CoA synthetase long chain family member 5	2.27634	1.047e-09	5.35e-06	Female vs male	Spring	Predicted to enable arachidonate-CoA ligase activity. Predicted to be involved in long-chain fatty-acyl-CoA biosynthetic process and positive regulation of long-chain fatty acid import across plasma membrane.
ada2b	adenosine deaminase 2b	-2.65663	0.0003685	0.039	Female vs male	Swamp	Predicted to enable adenosine deaminase activity. Acts upstream of or within blood vessel endothelial cell differentiation and neutrophil differentiation. Predicted to be located in extracellular region.
ada2b	adenosine deaminase 2b	-2.82913	0.0001874	0.027	Female vs male	Spring	Predicted to enable adenosine deaminase activity. Acts upstream of or within blood vessel endothelial cell differentiation and neutrophil differentiation. Predicted to be located in extracellular region.
adam11	ADAM metallopeptidase domain 11	-1.45411	0.0001769	0.027	Female vs male	Spring	Predicted to enable metalloendopeptidase activity. Predicted to be involved in proteolysis.
adcyap1b	adenylate cyclase activating polypeptide 1b	1.35203	0.0003004	0.035	Female vs male	Swamp	Predicted to enable neuropeptide hormone activity; peptide hormone receptor binding activity; and pituitary adenylate cyclase activating polypeptide activity.
adcyap1b	adenylate cyclase activating polypeptide 1b	2.75405	8.426e-10	4.879e-06	Female vs male	Spring	Predicted to enable neuropeptide hormone activity; peptide hormone receptor binding activity; and pituitary adenylate cyclase activating polypeptide activity.
adgra3	adhesion G protein-coupled receptor A3	-1.05691	3.19e-06	0.002	Female vs male	Spring	Predicted to enable G protein-coupled receptor activity. Acts upstream of or within several processes, including Wnt signaling pathway, planar cell polarity pathway; motor neuron migration; and regulation of Wnt signaling pathway, planar cell polarity pathway.
adgrb3	adhesion G protein-coupled receptor B3	-1.60775	4.095e-05	0.011	Female vs male	Swamp	Predicted to enable G protein-coupled receptor activity. Predicted to be involved in G protein-coupled receptor signaling pathway and neuron remodeling.
adgrb3	adhesion G protein-coupled receptor B3	-2.84675	6.241e-10	4.517e-06	Female vs male	Spring	Predicted to enable G protein-coupled receptor activity. Predicted to be involved in G protein-coupled receptor signaling pathway and neuron remodeling.
adh8a	alcohol dehydrogenase 8a	-1.69648	4.687e-05	0.012	Female vs male	Spring	Enables alcohol dehydrogenase (NAD+) activity. Acts upstream of or within cellular response to xenobiotic stimulus and ethanol metabolic process.
adm2b	adrenomedullin 2b	-2.62329	7.478e-08	0.0001273	Female vs male	Swamp	Predicted to enable hormone activity. Predicted to be involved in several processes, including G protein-coupled receptor signaling pathway; positive regulation of heart rate; and regulation of urine volume.
adm2b	adrenomedullin 2b	-3.58051	5.19e-11	5.635e-07	Female vs male	Spring	Predicted to enable hormone activity. Predicted to be involved in several processes, including G protein-coupled receptor signaling pathway; positive regulation of heart rate; and regulation of urine volume.
adra2b	adrenoceptor alpha 2B	-2.95582	3.7e-07	0.0004067	Female vs male	Spring	Enables alpha2-adrenergic receptor activity. Involved in adenylate cyclase-inhibiting adrenergic receptor signaling pathway.
adrb1	adrenoceptor beta 1	-1.7696	0.0001652	0.025	Female vs male	Spring	Predicted to enable beta1-adrenergic receptor activity. Acts upstream of or within regulation of heart rate and venous blood vessel morphogenesis.
ahdc1	AT hook, DNA binding motif, containing 1	-1.26843	0.0002753	0.033	Female vs male	Spring	Predicted to be located in nucleus.
akap12a	A kinase (PRKA) anchor protein 12a	-2.63823	0.0002465	0.032	Female vs male	Spring	Predicted to enable calmodulin binding activity and protein kinase A binding activity. Predicted to be involved in signal transduction.
alk	ALK receptor tyrosine kinase	-2.69819	9.06e-05	0.018	Female vs male	Spring	Predicted to enable transmembrane receptor protein tyrosine kinase activity. Involved in positive regulation of MAPK cascade and positive regulation of neurogenesis. Acts upstream of or within regulation of neuron differentiation.
ank3a	ankyrin 3a	-1.19614	7.529e-05	0.016	Female vs male	Spring	Predicted to be involved in protein localization to plasma membrane and signal transduction.
ano5b	anoctamin 5b	-1.59108	0.0004954	0.046	Female vs male	Spring	Predicted to enable protein dimerization activity. Predicted to be involved in phospholipid translocation.
arhgap17a	Rho GTPase activating protein 17a	-0.781835	0.0002344	0.031	Female vs male	Spring	Predicted to enable GTPase activator activity. Predicted to be involved in negative regulation of small GTPase mediated signal transduction; regulation of Rac protein signal transduction; and regulation of actin cytoskeleton organization.
ARHGAP6		-2.41764	2.997e-05	0.009	Female vs male	Spring
arhgef33	Rho guanine nucleotide exchange factor (GEF) 33	-2.58574	6.351e-05	0.015	Female vs male	Swamp	Predicted to enable guanyl-nucleotide exchange factor activity.
arhgef33	Rho guanine nucleotide exchange factor (GEF) 33	-2.76316	2.692e-05	0.009	Female vs male	Spring	Predicted to enable guanyl-nucleotide exchange factor activity.
arl13b	ADP-ribosylation factor-like 13b	-0.932063	1.459e-05	0.006	Female vs male	Spring	Predicted to enable GTP binding activity and GTPase activity. Acts upstream of or within cilium assembly and photoreceptor cell outer segment organization.
arpp19b	cAMP-regulated phosphoprotein 19b	0.527664	0.0001441	0.023	Female vs male	Spring	Predicted to enable protein phosphatase inhibitor activity. Predicted to be involved in cell division.
atp1a1a.4	ATPase Na+/K+ transporting subunit alpha 1a, tandem duplicate 4	0.870436	0.0002149	0.029	Female vs male	Spring	Predicted to enable P-type sodium:potassium-exchanging transporter activity.
atp2b3b	ATPase plasma membrane Ca2+ transporting 3b	-1.46552	0.0001049	0.02	Female vs male	Swamp	Predicted to enable P-type calcium transporter activity. Predicted to be involved in regulation of cytosolic calcium ion concentration.
atp2b3b	ATPase plasma membrane Ca2+ transporting 3b	-1.8422	3.613e-06	0.002	Female vs male	Spring	Predicted to enable P-type calcium transporter activity. Predicted to be involved in regulation of cytosolic calcium ion concentration.
atp5po	ATP synthase peripheral stalk subunit OSCP	0.473859	0.0001407	0.023	Female vs male	Spring	Predicted to contribute to proton-transporting ATP synthase activity, rotational mechanism. Predicted to be involved in proton motive force-driven mitochondrial ATP synthesis.
atrnl1b	attractin-like 1b	-0.882866	0.0003598	0.039	Female vs male	Spring	Predicted to enable Notch binding activity.
b4galt1l	DP-Gal:betaGlcNAc beta 1,4- galactosyltransferase, polypeptide 1, like	-0.628224	0.0002654	0.033	Female vs male	Spring	Predicted to enable beta-N-acetylglucosaminylglycopeptide beta-1,4-galactosyltransferase activity. Predicted to be involved in protein N-linked glycosylation.
bahcc1a	BAH domain and coiled-coil containing 1a	-1.13543	0.000208	0.029	Female vs male	Spring	Predicted to enable chromatin binding activity.
bco2b	beta-carotene oxygenase 2b	3.18109	3.207e-05	0.01	Female vs male	Swamp	Predicted to enable beta-carotene 15,15'-dioxygenase activity and carotenoid dioxygenase activity. Predicted to be involved in carotene catabolic process and retinal metabolic process.
bco2b	beta-carotene oxygenase 2b	2.85748	0.0001526	0.024	Female vs male	Spring	Predicted to enable beta-carotene 15,15'-dioxygenase activity and carotenoid dioxygenase activity. Predicted to be involved in carotene catabolic process and retinal metabolic process.
BCR	BCR activator of RhoGEF and GTPase	-1.0286	3.42e-05	0.01	Female vs male	Spring	Predicted to enable GTPase activator activity; guanyl-nucleotide exchange factor activity; and protein serine/threonine kinase activity. Predicted to be involved in intracellular signal transduction.
bnip3la	BCL2 interacting protein 3 like a	-0.955339	0.0003023	0.036	Female vs male	Spring	Predicted to enable identical protein binding activity. Predicted to be involved in defense response to virus; mitochondrial outer membrane permeabilization; and regulation of programmed cell death.
BOLA2		0.501625	0.0003981	0.041	Female vs male	Spring
bpgm	2,3-bisphosphoglycerate mutase	-1.3838	0.0004063	0.041	Female vs male	Spring	Predicted to enable bisphosphoglycerate mutase activity. Predicted to be involved in glycolytic process.
brinp3b	bone morphogenetic protein/retinoic acid inducible neural-specific 3b	-1.94645	0.0003531	0.038	Female vs male	Spring	Predicted to be involved in cellular response to retinoic acid; central nervous system neuron differentiation; and negative regulation of mitotic cell cycle. Predicted to be active in cytoplasm; dendrite; and neuronal cell body.
btbd10b	BTB (POZ) domain containing 10b	0.611444	0.0002643	0.033	Female vs male	Spring	Predicted to be active in cytoplasm. Is expressed in somite.
C18H15orf48		1.54894	0.0004831	0.046	Female vs male	Spring
CABP7		-2.14148	0.0001563	0.025	Female vs male	Spring
CABZ01043952.1		-0.89766	0.0001329	0.023	Female vs male	Spring
CABZ01055365.1		-1.30928	0.0003	0.035	Female vs male	Spring
CABZ01086835.1		-2.38773	0.0001679	0.026	Female vs male	Swamp
CABZ01086835.1		-2.85999	1.449e-05	0.006	Female vs male	Spring
CABZ01109019.1		-0.811065	0.0001304	0.023	Female vs male	Spring
cacna1aa	calcium channel, voltage-dependent, P/Q type, alpha 1A subunit, a	-2.26786	0.0001507	0.024	Female vs male	Spring	Predicted to enable high voltage-gated calcium channel activity. Predicted to be involved in calcium ion import across plasma membrane and chemical synaptic transmission.
cadm3	cell adhesion molecule 3	-2.20533	1.146e-06	0.0009219	Female vs male	Spring	Predicted to be involved in homophilic cell-cell adhesion.
cald1a	caldesmon 1a	-0.789014	0.0004468	0.044	Female vs male	Spring	Predicted to enable actin binding activity and myosin binding activity. Acts upstream of or within peristalsis and swimming behavior.
cald1b	caldesmon 1b	2.61939	0.0002904	0.035	Female vs male	Spring	Enables actin binding activity and myosin heavy chain binding activity. Acts upstream of or within blood vessel endothelial cell migration; swimming behavior; and tube morphogenesis.
calub	calumenin b	1.02816	0.0001045	0.02	Female vs male	Swamp	Predicted to enable calcium ion binding activity. Predicted to be located in Golgi apparatus; endoplasmic reticulum membrane; and extracellular region.
carmil3	capping protein regulator and myosin 1 linker 3	-1.98899	0.0001424	0.023	Female vs male	Spring	Acts upstream of or within Kupffer's vesicle development; cell migration; and determination of heart left/right asymmetry.
ccbe1	collagen and calcium binding EGF domains 1	2.28502	3.955e-05	0.011	Female vs male	Spring	Predicted to enable calcium ion binding activity. Involved in venous blood vessel morphogenesis. Acts upstream of or within vascular endothelial growth factor signaling pathway and vasculature development.
ccdc12	coiled-coil domain containing 12	0.494046	0.0005408	0.049	Female vs male	Swamp	Predicted to be part of U2-type spliceosomal complex and post-mRNA release spliceosomal complex.
ccdc12	coiled-coil domain containing 12	0.55622	0.0001424	0.023	Female vs male	Spring	Predicted to be part of U2-type spliceosomal complex and post-mRNA release spliceosomal complex.
ccdc43	coiled-coil domain containing 43	0.609012	0.0004781	0.046	Female vs male	Spring	Orthologous to human CCDC43 (coiled-coil domain containing 43).
ccdc58	coiled-coil domain containing 43	0.779235	0.0001075	0.02	Female vs male	Spring	Orthologous to human CCDC43 (coiled-coil domain containing 43).
ccka	cholecystokinin a	2.86122	2.611e-06	0.002	Female vs male	Swamp	Predicted to enable neuropeptide hormone activity. Predicted to be involved in digestion.
ccka	cholecystokinin a	2.15985	0.0001917	0.028	Female vs male	Spring	Predicted to enable neuropeptide hormone activity. Predicted to be involved in digestion.
cdipt	CDP-diacylglycerol--inositol 3-phosphatidyltransferase (phosphatidylinositol synthase)	-0.778494	6.093e-05	0.014	Female vs male	Spring	Predicted to enable CDP-diacylglycerol-inositol 3-phosphatidyltransferase activity. Acts upstream of or within several processes, including camera-type eye development; endoplasmic reticulum tubular network maintenance; and intestinal epithelial structure maintenance.
cdk15	cyclin-dependent kinase 15	-2.52543	1.703e-07	0.0002291	Female vs male	Swamp	Predicted to enable cyclin binding activity and cyclin-dependent protein serine/threonine kinase activity. Predicted to be involved in regulation of cell cycle phase transition. Predicted to be part of cyclin-dependent protein kinase holoenzyme complex.
cdk15	cyclin-dependent kinase 15	-3.1602	1.313e-09	6.001e-06	Female vs male	Spring	Predicted to enable cyclin binding activity and cyclin-dependent protein serine/threonine kinase activity. Predicted to be involved in regulation of cell cycle phase transition. Predicted to be part of cyclin-dependent protein kinase holoenzyme complex.
cfap70	cilia and flagella associated protein 70	2.22023	3.267e-05	0.01	Female vs male	Swamp	Predicted to be involved in cilium assembly and cilium movement.
chgb	chromogranin B	-3.2195	3.062e-07	0.0003593	Female vs male	Spring	Predicted to be active in extracellular space and secretory granule.
chmp4c	charged multivesicular body protein 4C	0.646658	1.051e-05	0.004	Female vs male	Spring	Predicted to be involved in cilium assembly; protein transport; and vacuolar transport.
chrnb3a	cholinergic receptor nicotinic beta 3 subunit a	-1.97675	0.0004379	0.043	Female vs male	Swamp	Predicted to enable acetylcholine-gated monoatomic cation-selective channel activity. Predicted to contribute to acetylcholine receptor activity. Predicted to be involved in several processes, including presynaptic modulation of chemical synaptic transmission; response to nicotine; and synaptic signaling.
chrnb3a	cholinergic receptor nicotinic beta 3 subunit a	-2.45179	2.883e-05	0.009	Female vs male	Spring	Predicted to enable acetylcholine-gated monoatomic cation-selective channel activity. Predicted to contribute to acetylcholine receptor activity. Predicted to be involved in several processes, including presynaptic modulation of chemical synaptic transmission; response to nicotine; and synaptic signaling.
ckbb	creatine kinase, brain b	-2.60676	8.764e-06	0.004	Female vs male	Swamp	Predicted to enable creatine kinase activity. Predicted to be involved in phosphocreatine biosynthetic process.
ckbb	creatine kinase, brain b	-2.81863	2.623e-06	0.002	Female vs male	Spring	Predicted to enable creatine kinase activity. Predicted to be involved in phosphocreatine biosynthetic process.
clmn		-1.98997	4.99e-05	0.013	Female vs male	Spring
cnr1	cannabinoid receptor 1	-1.51091	0.0002082	0.029	Female vs male	Spring	Predicted to enable G protein-coupled receptor activity. Acts upstream of or within several processes, including axon development; liver development; and positive regulation of feeding behavior.
col11a1a	collagen, type XI, alpha 1a	-1.51261	5.528e-05	0.013	Female vs male	Spring	Predicted to be an extracellular matrix structural constituent conferring tensile strength. Acts upstream of or within cartilage morphogenesis and notochord development. Predicted to be part of collagen trimer.
cope	COPI coat complex subunit epsilon	0.424677	0.0005636	0.05	Female vs male	Spring	Predicted to enable structural molecule activity. Predicted to be involved in endoplasmic reticulum to Golgi vesicle-mediated transport and intra-Golgi vesicle-mediated transport.
cox5aa	cytochrome c oxidase subunit 5Aa	0.724137	1.872e-07	0.000238	Female vs male	Spring	Enables cytochrome-c oxidase activity. Acts upstream of or within embryonic organ development and spinal cord motor neuron differentiation.
cox5ab	cytochrome c oxidase subunit 5Ab	0.415543	0.00035	0.038	Female vs male	Spring	Enables cytochrome-c oxidase activity. Acts upstream of or within embryonic organ development and spinal cord motor neuron differentiation.
creb5b	cAMP responsive element binding protein 5b	-1.71804	7.09e-05	0.016	Female vs male	Spring	Predicted to enable DNA-binding transcription factor activity, RNA polymerase II-specific and cAMP response element binding activity. Predicted to be involved in regulation of transcription by RNA polymerase II.
crispld2	cysteine-rich secretory protein LCCL domain containing 2	-1.82354	6.358e-05	0.015	Female vs male	Spring	Acts upstream of or within face morphogenesis; roof of mouth development; and skeletal system development.
csf1b	colony stimulating factor 1b (macrophage)	-1.89921	9.977e-05	0.019	Female vs male	Swamp	Predicted to enable cytokine activity. Predicted to be involved in signal transduction.
csf1b	colony stimulating factor 1b (macrophage)	-2.33975	4.772e-06	0.003	Female vs male	Spring	Predicted to enable cytokine activity. Predicted to be involved in signal transduction.
csgalnact1a	chondroitin sulfate N-acetylgalactosaminyltransferase 1a	-1.77176	0.0003582	0.039	Female vs male	Spring	Predicted to enable glucuronosyl-N-acetylgalactosaminyl-proteoglycan 4-beta-N-acetylgalactosaminyltransferase activity. Acts upstream of or within chondroitin sulfate proteoglycan biosynthetic process and heparan sulfate proteoglycan biosynthetic process.
cwc15	CWC15 spliceosome associated protein	0.375285	0.0003138	0.036	Female vs male	Spring	Predicted to enable RNA binding activity. Predicted to be involved in mRNA cis splicing, via spliceosome.
dbi	diazepam binding inhibitor (GABA receptor modulator, acyl-CoA binding protein)	0.828304	3.729e-05	0.011	Female vs male	Swamp	Predicted to enable fatty-acyl-CoA binding activity. Predicted to be involved in fatty acid metabolic process.
dbx1a	developing brain homeobox 1a	-0.893221	0.0003602	0.039	Female vs male	Swamp	Predicted to enable DNA binding activity and DNA-binding transcription factor activity, RNA polymerase II-specific. Acts upstream of or within cell differentiation in spinal cord.
dcbld2	discoidin, CUB and LCCL domain containing 2	-0.745459	0.0002175	0.029	Female vs male	Swamp	Predicted to enable signaling receptor activity. Acts upstream of or within angiogenesis and platelet aggregation.
dct	dopachrome tautomerase	-4.51367	6.821e-09	1.975e-05	Female vs male	Swamp	Predicted to enable dopachrome isomerase activity. Acts upstream of or within melanin metabolic process. Predicted to be located in melanosome membrane. Predicted to be active in melanosome.
dct	dopachrome tautomerase	-5.77733	1.576e-11	1.956e-07	Female vs male	Spring	Predicted to enable dopachrome isomerase activity. Acts upstream of or within melanin metabolic process. Predicted to be located in melanosome membrane. Predicted to be active in melanosome.
dcun1d4	DCN1, defective in cullin neddylation 1, domain containing 4 (S. cerevisiae)	-0.838353	0.0001403	0.023	Female vs male	Spring	Predicted to enable cullin family protein binding activity; ubiquitin conjugating enzyme binding activity; and ubiquitin-like protein binding activity. Predicted to be involved in positive regulation of protein neddylation and protein neddylation.
dgkd		-1.16009	0.000326	0.037	Female vs male	Spring
dkk3b	dickkopf WNT signaling pathway inhibitor 3b	1.11817	0.0001903	0.027	Female vs male	Swamp	Predicted to enable co-receptor binding activity and receptor antagonist activity. Acts upstream of or within lens development in camera-type eye.
dlc	deltaC	-1.94295	3.33e-05	0.01	Female vs male	Spring	Enables PDZ domain binding activity and identical protein binding activity. Acts upstream of or within several processes, including blood vessel development; neuron differentiation; and somite development.
dlc1	DLC1 Rho GTPase activating protein	-1.19822	0.0002141	0.029	Female vs male	Spring	Predicted to enable GTPase activator activity. Predicted to be involved in actin cytoskeleton organization and regulation of Rho protein signal transduction.
dnaja2b	DnaJ heat shock protein family (Hsp40) member A2b	0.52278	0.0001451	0.024	Female vs male	Swamp	Predicted to enable ATPase activator activity; protein-folding chaperone binding activity; and unfolded protein binding activity. Predicted to be involved in cellular response to heat and protein refolding.
dop1b	DOP1 leucine zipper like protein B	-0.903783	0.0002513	0.032	Female vs male	Spring	Predicted to be involved in Golgi to endosome transport and protein transport.
dpy30	dpy-30 histone methyltransferase complex regulatory subunit	0.511218	0.0003465	0.038	Female vs male	Spring	Acts upstream of or within embryonic hemopoiesis.
ecrg4b	ECRG4 augurin precursor b	1.87362	3.811e-05	0.011	Female vs male	Swamp	Predicted to be involved in several processes, including G1 to G0 transition; anaphase-promoting complex-dependent catabolic process; and cellular senescence.
ednrba	endothelin receptor Ba	-1.85204	0.0003974	0.041	Female vs male	Spring	Predicted to enable endothelin receptor activity. Acts upstream of or within iridophore differentiation and regulation of developmental pigmentation. Predicted to be located in membrane. Predicted to be active in plasma membrane. Is expressed in gill; head; iridophore; pigment cell; and trunk.
eif1axb	eukaryotic translation initiation factor 1A X-linked b	0.450901	0.0004406	0.043	Female vs male	Spring	Predicted to enable translation initiation factor activity. Acts upstream of or within erythrocyte maturation; regulation of hemoglobin biosynthetic process; and regulation of miRNA processing.
eif2b4	eukaryotic translation initiation factor 2B, subunit 4 delta	0.492821	7.057e-05	0.016	Female vs male	Spring	Predicted to enable translation initiation factor activity. Predicted to be involved in cytoplasmic translational initiation. Predicted to be located in cytosol. Predicted to be part of eukaryotic translation initiation factor 2B complex. I
elf3	E74-like factor 3 (ets domain transcription factor, epithelial-specific )	-1.30622	0.0005058	0.047	Female vs male	Swamp	Predicted to enable DNA-binding transcription factor activity, RNA polymerase II-specific. Acts upstream of or within cartilage morphogenesis; fin morphogenesis; and neuron projection development.
elocb	elongin C paralog b	0.435822	0.0002134	0.029	Female vs male	Spring	Predicted to enable protein-macromolecule adaptor activity. Predicted to be involved in ubiquitin-dependent protein catabolic process.
emc2	ER membrane protein complex subunit 2	0.394779	0.000109	0.02	Female vs male	Spring	Predicted to contribute to membrane insertase activity. Predicted to be involved in protein insertion into ER membrane by stop-transfer membrane-anchor sequence and tail-anchored membrane protein insertion into ER membrane.
eml2	EMAP like 2	-0.808715	0.0001649	0.025	Female vs male	Spring	Predicted to enable microtubule binding activity. Predicted to be involved in microtubule cytoskeleton organization.
eno1b	enolase 1b, (alpha)	-3.48037	6.478e-05	0.015	Female vs male	Spring	Predicted to enable phosphopyruvate hydratase activity. Predicted to be involved in glycolytic process. Predicted to be part of phosphopyruvate hydratase complex.
ephb4a	eph receptor B4a	-1.00526	0.0004411	0.043	Female vs male	Spring	Predicted to enable transmembrane receptor protein tyrosine kinase activity. Acts upstream of or within convergent extension; ephrin receptor signaling pathway; and vasculature development.
esyt1a	extended synaptotagmin-like protein 1a	-1.16768	1.047e-05	0.004	Female vs male	Spring	Predicted to enable calcium ion binding activity and phospholipid binding activity. Predicted to be involved in endoplasmic reticulum-plasma membrane tethering and lipid transport.
exosc4	exosome component 4	0.881148	0.0002895	0.035	Female vs male	Spring	Predicted to enable RNA binding activity. Predicted to be involved in RNA metabolic process. Predicted to be located in cytoplasm and nucleoplasm.
f13a1a.1	coagulation factor XIII, A1 polypeptide a, tandem duplicate 1	4.8076	1.182e-11	1.711e-07	Female vs male	Swamp	Predicted to enable protein-glutamine gamma-glutamyltransferase activity. Predicted to be involved in blood coagulation, fibrin clot formation and peptide cross-linking.
f13a1a.1	coagulation factor XIII, A1 polypeptide a, tandem duplicate 1	5.16035	1.957e-12	5.666e-08	Female vs male	Spring	Predicted to enable protein-glutamine gamma-glutamyltransferase activity. Predicted to be involved in blood coagulation, fibrin clot formation and peptide cross-linking.
fam172a		-1.12137	0.0001868	0.027	Female vs male	Spring
fgf7	fibroblast growth factor 7	-1.76029	0.0001574	0.025	Female vs male	Spring	Predicted to enable growth factor activity and type 2 fibroblast growth factor receptor binding activity. Predicted to be involved in several processes, including fibroblast growth factor receptor signaling pathway; positive regulation of MAPK cascade; and positive regulation of epithelial cell proliferation.
fhl2b	four and a half LIM domains 2b	-4.73568	4.26e-05	0.011	Female vs male	Swamp	Predicted to enable transcription coregulator activity. Acts upstream of or within skeletal muscle tissue regeneration.
fhl2b	four and a half LIM domains 2b	-4.65657	5.935e-05	0.014	Female vs male	Spring	Predicted to enable transcription coregulator activity. Acts upstream of or within skeletal muscle tissue regeneration.
fmoda	fibromodulin a	2.2102	4.705e-05	0.012	Female vs male	Swamp	Predicted to be active in extracellular space.
fnip1	folliculin interacting protein 1	-1.11624	0.0003356	0.038	Female vs male	Spring	Predicted to enable ATPase inhibitor activity and protein-folding chaperone binding activity.
fnta	farnesyltransferase, CAAX box, subunit alpha	0.383431	0.0004472	0.044	Female vs male	Spring	Predicted to enable protein prenyltransferase activity. Predicted to contribute to CAAX-protein geranylgeranyltransferase activity and protein farnesyltransferase activity. Predicted to be involved in peptide pheromone maturation.
frya	furry homolog a (Drosophila)	-1.38328	0.0003439	0.038	Female vs male	Spring	Predicted to be involved in cell morphogenesis and neuron projection development. Predicted to be active in cell cortex and site of polarized growth.
fxyd6l	FXYD domain containing ion transport regulator 6 like	1.11683	4.719e-05	0.012	Female vs male	Swamp	Predicted to enable sodium channel regulator activity. Predicted to be involved in positive regulation of sodium ion export across plasma membrane.
gas6	growth arrest-specific 6	-0.822508	3.683e-05	0.01	Female vs male	Spring	Predicted to enable calcium ion binding activity. Acts upstream of or within sprouting angiogenesis.
gdpd5b	glycerophosphodiester phosphodiesterase domain containing 5b	-0.85165	6.337e-05	0.015	Female vs male	Spring	Predicted to enable glycerophosphodiester phosphodiesterase activity. Acts upstream of or within axis elongation.
ggact.1	gamma-glutamylamine cyclotransferase, tandem duplicate 1	-0.908029	0.0002156	0.029	Female vs male	Spring	Predicted to enable gamma-glutamylaminecyclotransferase activity. Predicted to be involved in modified amino acid catabolic process.
GLD46218.1		-1.39317	0.0001342	0.023	Female vs male	Spring
gpnmb	glycoprotein (transmembrane) nmb	-2.51186	0.0004514	0.044	Female vs male	Swamp	Predicted to enable integrin binding activity. Predicted to be involved in cell adhesion. Predicted to be active in plasma membrane.
gpr143	G protein-coupled receptor 143	-1.33723	4.912e-05	0.013	Female vs male	Spring	Predicted to enable L-DOPA receptor activity; carboxylic acid binding activity; and dopamine binding activity. Acts upstream of or within melanosome organization. Predicted to be located in apical plasma membrane and lysosomal membrane. Predicted to be active in melanosome membrane and plasma membrane. Is expressed in neural crest; pigment cell; retina; and retinal pigmented epithelium.
gprc5ba	G protein-coupled receptor, class C, group 5, member Ba	-1.43348	0.0004849	0.046	Female vs male	Spring	Predicted to enable protein kinase activator activity and protein kinase binding activity. Acts upstream of or within lymph vessel development.
gpx4b	glutathione peroxidase 4b	0.574733	0.0003045	0.036	Female vs male	Spring	Predicted to enable glutathione peroxidase activity and phospholipid-hydroperoxide glutathione peroxidase activity. Acts upstream of or within negative regulation of Wnt signaling pathway.
greb1	growth regulating estrogen receptor binding 1	2.68842	2.254e-08	4.774e-05	Female vs male	Swamp	Acts upstream of or within convergent extension; pituitary gland development; and somite development.
greb1	growth regulating estrogen receptor binding 1	3.99273	1.066e-12	4.631e-08	Female vs male	Spring	Acts upstream of or within convergent extension; pituitary gland development; and somite development.
grik4	glutamate receptor, ionotropic, kainate 4	-1.6768	0.000542	0.049	Female vs male	Spring	Predicted to enable kainate selective glutamate receptor activity and transmitter-gated monoatomic ion channel activity involved in regulation of postsynaptic membrane potential. Predicted to be involved in glutamatergic synaptic transmission and modulation of chemical synaptic transmission.
gstm.1	glutathione S-transferase mu, tandem duplicate 1	0.628881	0.0005235	0.048	Female vs male	Spring	Enables glutathione transferase activity. Predicted to be involved in glutathione metabolic process.
gstr	glutathione S-transferase rho	-1.34622	0.0001131	0.021	Female vs male	Spring	Enables glutathione transferase activity. Predicted to be involved in glutathione metabolic process.
gtf2a1l	general transcription factor IIA, 1-like	-0.613582	0.0002777	0.034	Female vs male	Spring	Predicted to enable clathrin adaptor activity. Predicted to be involved in clathrin-dependent endocytosis; regulation of endocytosis; and synaptic vesicle endocytosis.
gtf2f1	general transcription factor IIF, polypeptide 1	0.478736	0.0005219	0.048	Female vs male	Spring	Predicted to enable RNA polymerase II general transcription initiation factor activity and TFIIF-class transcription factor complex binding activity. Predicted to be involved in transcription initiation at RNA polymerase II promoter.
h6pd	hexose-6-phosphate dehydrogenase (glucose 1-dehydrogenase)	-1.28096	0.0001203	0.022	Female vs male	Spring	Predicted to enable glucose-6-phosphate dehydrogenase activity. Predicted to be involved in glucose metabolic process and pentose-phosphate shunt, oxidative branch.
HEPACAM		-1.59707	0.0005156	0.047	Female vs male	Spring
herc1	HECT and RLD domain containing E3 ubiquitin protein ligase family member 1	-0.746793	0.0002515	0.032	Female vs male	Spring	Predicted to enable ubiquitin protein ligase activity.
hlcs	holocarboxylase synthetase (biotin-(proprionyl-CoA-carboxylase (ATP-hydrolysing)) ligase)	-0.493096	0.0005487	0.049	Female vs male	Spring	Predicted to enable ligase activity.
hlfb	HLF transcription factor, PAR bZIP family member b	-1.69291	0.0003215	0.036	Female vs male	Spring	Predicted to enable DNA-binding transcription factor activity, RNA polymerase II-specific and RNA polymerase II cis-regulatory region sequence-specific DNA binding activity. Predicted to be involved in positive regulation of transcription by RNA polymerase II.
hps5	HPS5 biogenesis of lysosomal organelles complex 2 subunit 2	-0.548932	0.000268	0.033	Female vs male	Swamp	Acts upstream of or within developmental pigmentation; notochord development; and regulation of compound eye pigmentation.
hps5	HPS5 biogenesis of lysosomal organelles complex 2 subunit 2	-0.688091	1.289e-05	0.005	Female vs male	Spring	Acts upstream of or within developmental pigmentation; notochord development; and regulation of compound eye pigmentation.
hsc70	heat shock cognate 70	-2.6824	7.633e-05	0.016	Female vs male	Spring	Predicted to enable ATP hydrolysis activity; heat shock protein binding activity; and protein folding chaperone. Predicted to be involved in protein refolding.
hsd11b2	hydroxysteroid (11-beta) dehydrogenase 2	-2.07591	0.0003859	0.04	Female vs male	Swamp	Enables 11-beta-hydroxysteroid dehydrogenase (NAD+) activity. Acts upstream of or within cortisol metabolic process and multicellular organismal response to stress. Predicted to be located in membrane.
hsd11b2	hydroxysteroid (11-beta) dehydrogenase 2	-3.1545	7.942e-07	0.0006762	Female vs male	Spring	Enables 11-beta-hydroxysteroid dehydrogenase (NAD+) activity. Acts upstream of or within cortisol metabolic process and multicellular organismal response to stress. Predicted to be located in membrane.
hsd3b1	hydroxy-delta-5-steroid dehydrogenase, 3 beta- and steroid delta-isomerase 1	-2.01985	0.0004381	0.043	Female vs male	Swamp	Enables 3-beta-hydroxy-Delta5-steroid dehydrogenase (NAD+) activity. Acts upstream of or within pigmentation. Predicted to be located in endoplasmic reticulum membrane and mitochondrial membrane.
hsd3b1	hydroxy-delta-5-steroid dehydrogenase, 3 beta- and steroid delta-isomerase 1	-2.92316	2.364e-06	0.002	Female vs male	Spring	Enables 3-beta-hydroxy-Delta5-steroid dehydrogenase (NAD+) activity. Acts upstream of or within pigmentation. Predicted to be located in endoplasmic reticulum membrane and mitochondrial membrane.
hspb6	heat shock protein, alpha-crystallin-related, b6	-1.72277	0.0003451	0.038	Female vs male	Spring	Predicted to enable unfolded protein binding activity. Predicted to be involved in negative regulation of apoptotic process; protein refolding; and response to heat.
icn	ictacalcin	-1.94857	4.226e-05	0.011	Female vs male	Swamp	Predicted to enable calcium ion binding activity and calcium-dependent protein binding activity. Predicted to be active in cytoplasm.
icn	ictacalcin	-1.70097	0.0002748	0.033	Female vs male	Spring	Predicted to enable calcium ion binding activity and calcium-dependent protein binding activity. Predicted to be active in cytoplasm.
iffo2b	intermediate filament family orphan 2b	1.50089	8.863e-06	0.004	Female vs male	Spring	Predicted to be located in intermediate filament.
igfbp5b	insulin-like growth factor binding protein 5b	-1.41797	9.189e-05	0.018	Female vs male	Spring	Predicted to enable fibronectin binding activity; insulin-like growth factor I binding activity; and insulin-like growth factor II binding activity. Predicted to be involved in regulation of insulin-like growth factor receptor signaling pathway.
ip6k2a	inositol hexakisphosphate kinase 2a	-0.552068	0.000536	0.048	Female vs male	Spring	Predicted to enable inositol hexakisphosphate kinase activity. Acts upstream of or within positive regulation of smoothened signaling pathway.
irf1b	interferon regulatory factor 1b	-1.4437	0.0001346	0.023	Female vs male	Swamp	Enables transcription cis-regulatory region binding activity. Acts upstream of or within regulation of defense response to virus and response to virus.
isl2a	ISL LIM homeobox 2a	2.25835	4.584e-06	0.002	Female vs male	Swamp	Predicted to enable DNA-binding transcription factor activity, RNA polymerase II-specific and cis-regulatory region sequence-specific DNA binding activity. Acts upstream of or within blood vessel morphogenesis; exocrine pancreas development; and neuron differentiation.
isl2a	ISL LIM homeobox 2a	2.9761	2.408e-08	4.979e-05	Female vs male	Spring	Predicted to enable DNA-binding transcription factor activity, RNA polymerase II-specific and cis-regulatory region sequence-specific DNA binding activity. Acts upstream of or within blood vessel morphogenesis; exocrine pancreas development; and neuron differentiation.
jun	Jun proto-oncogene, AP-1 transcription factor subunit	-1.36346	3.226e-08	6.367e-05	Female vs male	Spring	Enables DNA-binding transcription factor activity, RNA polymerase II-specific. Contributes to DNA-binding transcription factor activity and beta-catenin binding activity. Involved in regulation of transcription by RNA polymerase II.
KAG7241040.1		-1.17685	0.0003949	0.041	Female vs male	Spring
kcnn4	potassium intermediate/small conductance calcium-activated channel, subfamily N, member 4	-2.1429	0.0003889	0.04	Female vs male	Spring	Predicted to enable calmodulin binding activity and intermediate conductance calcium-activated potassium channel activity. Predicted to be involved in potassium ion transmembrane transport.
kcns3a	potassium voltage-gated channel, delayed-rectifier, subfamily S, member 3a	-3.09223	5.492e-07	0.0005074	Female vs male	Spring	Predicted to enable potassium channel regulator activity. Predicted to be involved in action potential and potassium ion transmembrane transport.
kncn	kinocilin	-2.04199	0.0001534	0.024	Female vs male	Swamp
kncn	kinocilin	-3.0591	2.392e-07	0.0002926	Female vs male	Spring
knop1	lysine-rich nucleolar protein 1	0.817736	5.626e-05	0.014	Female vs male	Spring
krt91	keratin 91	0.851708	0.0002728	0.033	Female vs male	Spring	Predicted to be a structural constituent of skin epidermis. Predicted to be involved in morphogenesis of an epithelium. Predicted to be located in intermediate filament. Predicted to be active in keratin filament.
krt97	keratin 97	1.65467	1.728e-05	0.006	Female vs male	Spring	Predicted to be a structural constituent of skin epidermis. Predicted to be involved in morphogenesis of an epithelium.
lamb1a	laminin, beta 1a	-1.19417	6.697e-05	0.015	Female vs male	Spring	Enables mechanoreceptor activity. Acts upstream of or within several processes, including detection of light stimulus involved in visual perception; determination of left/right asymmetry in lateral mesoderm; and nervous system development.
lgr6	leucine-rich repeat containing G protein-coupled receptor 6	1.05772	0.000381	0.04	Female vs male	Swamp	Predicted to enable G protein-coupled peptide receptor activity. Predicted to be involved in adenylate cyclase-activating G protein-coupled receptor signaling pathway and hormone-mediated signaling pathway.
lims2	LIM and senescent cell antigen-like domains 2	-0.968289	0.0001093	0.02	Female vs male	Spring	Predicted to enable actin binding activity and metal ion binding activity. Acts upstream of or within heart contraction and regulation of phosphatidylinositol 3-kinase/protein kinase B signal transduction.
lrrc4bb	leucine rich repeat containing 4Bb	-2.51878	1.216e-06	0.00096	Female vs male	Spring	Predicted to enable cell-cell adhesion mediator activity. Predicted to be involved in regulation of synapse assembly and synaptic membrane adhesion.
lrrn3b	leucine rich repeat neuronal 3b	-2.68948	6.195e-06	0.003	Female vs male	Spring	Predicted to enable signaling receptor activity.
lsm12b	LSM12 homolog b	0.505113	0.0003384	0.038	Female vs male	Spring	Predicted to enable RNA binding activity.
lsm5	LSM5 homolog, U6 small nuclear RNA and mRNA degradation associated	0.574145	0.0005137	0.047	Female vs male	Spring	Predicted to contribute to RNA binding activity. Predicted to be involved in mRNA splicing, via spliceosome.
lypc	ly6 domain containing, pigment cell	-3.81033	3.433e-05	0.01	Female vs male	Spring	Acts upstream of or within circadian rhythm.
magoh	mago homolog, exon junction complex subunit	0.508112	0.0003505	0.038	Female vs male	Spring	Predicted to enable RNA binding activity. Acts upstream of or within regulation of gene expression. Part of exon-exon junction complex.
man2a1	mannosidase, alpha, class 2A, member 1	-0.797316	4.573e-05	0.012	Female vs male	Spring	Predicted to enable alpha-mannosidase activity. Predicted to be involved in N-glycan processing. Predicted to be active in Golgi membrane.
map6a	microtubule-associated protein 6a	-1.47985	0.0002261	0.03	Female vs male	Spring	Predicted to enable microtubule binding activity. Predicted to be involved in cytoskeleton-dependent intracellular transport and regulation of microtubule cytoskeleton organization.
mark4a	MAP/microtubule affinity-regulating kinase 4a	-1.75818	9.539e-06	0.004	Female vs male	Spring	Predicted to enable tau-protein kinase activity. Predicted to be involved in intracellular signal transduction and microtubule cytoskeleton organization.
mcts1	MCTS1 re-initiation and release factor	0.519366	0.0001413	0.023	Female vs male	Spring	Predicted to enable RNA binding activity. Predicted to be involved in formation of translation preinitiation complex.
mdga2a	MAM domain containing glycosylphosphatidylinositol anchor 2a	-2.40713	5.495e-05	0.013	Female vs male	Spring	Acts upstream of or within facial nerve formation; regulation of motor neuron migration; and trigeminal motor nucleus development.
MED6245948.1		3.26762	1.7e-07	0.0002291	Female vs male	Swamp
MED6245948.1		3.75197	9.969e-09	2.405e-05	Female vs male	Spring
MED6248645.1		1.07984	0.0003258	0.037	Female vs male	Spring
MED6254583.1		1.74846	1.074e-05	0.005	Female vs male	Spring
MED6257505.1		-1.51461	2.113e-05	0.007	Female vs male	Swamp
MED6257505.1		-1.57497	1.279e-05	0.005	Female vs male	Spring
MED6260621.1		-1.63284	0.0003837	0.04	Female vs male	Spring
MED6268293.1		-3.14538	2.933e-05	0.009	Female vs male	Swamp
mettl15	methyltransferase 15, mitochondrial 12S rRNA N4-cytidine	-0.954232	0.0001041	0.02	Female vs male	Swamp	Predicted to enable rRNA (cytosine-N4-)-methyltransferase activity. Predicted to be involved in rRNA base methylation.
miox	myo-inositol oxygenase	-2.12315	0.0004125	0.041	Female vs male	Swamp	Predicted to enable ferric iron binding activity and inositol oxygenase activity. Predicted to be involved in inositol catabolic process.
mlana	melan-A	-2.18894	3.876e-06	0.002	Female vs male	Swamp	Predicted to be located in melanosome.
mlana	melan-A	-3.01283	7.228e-09	2.019e-05	Female vs male	Spring	Predicted to be located in melanosome.
mpp3a	MAGUK p55 scaffold protein 3a	-2.29414	0.0004307	0.043	Female vs male	Spring	Predicted to be active in cell-cell junction and plasma membrane.
mrpl22	mitochondrial ribosomal protein L22	0.675504	7.605e-05	0.016	Female vs male	Spring	Predicted to be a structural constituent of ribosome. Predicted to be involved in translation.
mrpl40	mitochondrial ribosomal protein L40	0.464759	0.0005746	0.05	Female vs male	Spring	Predicted to be located in mitochondrion and ribosome. Predicted to be part of mitochondrial large ribosomal subunit.
mrps18a	mitochondrial ribosomal protein S18A	0.616837	2.768e-05	0.009	Female vs male	Spring	Predicted to enable small ribosomal subunit rRNA binding activity. Predicted to be a structural constituent of ribosome. Predicted to be involved in translation.
mrps26	mitochondrial ribosomal protein S26	0.536656	0.0004791	0.046	Female vs male	Spring	Predicted to be located in mitochondrion and ribosome.
mrps5	mitochondrial ribosomal protein S5	0.457573	0.0003276	0.037	Female vs male	Spring	Predicted to be a structural constituent of ribosome. Predicted to be involved in translation.
mtch2	mitochondrial carrier homolog 2	0.445625	0.000343	0.038	Female vs male	Spring	Involved in adipose tissue development. Acts upstream of or within digestive tract development; fat cell differentiation; and liver development.
naalad2	N-acetylated alpha-linked acidic dipeptidase 2	-4.04153	4.894e-09	1.466e-05	Female vs male	Swamp	Predicted to enable carboxypeptidase activity. Predicted to be involved in proteolysis. Predicted to be located in plasma membrane.
naalad2	N-acetylated alpha-linked acidic dipeptidase 2	-2.33737	0.0001144	0.021	Female vs male	Spring	Predicted to enable carboxypeptidase activity. Predicted to be involved in proteolysis. Predicted to be located in plasma membrane.
naxe	NAD(P)HX epimerase	-0.898433	0.0001367	0.023	Female vs male	Spring	Predicted to enable NAD(P)HX epimerase activity. Predicted to be involved in lipid transport.
ncalda	neurocalcin delta a	-1.01012	2.449e-05	0.008	Female vs male	Spring	Predicted to enable actin binding activity; calcium ion binding activity; and tubulin binding activity.
ndufb10	NADH:ubiquinone oxidoreductase subunit B10	0.584808	7.255e-06	0.003	Female vs male	Spring	Predicted to be located in mitochondrial inner membrane. Predicted to be part of respiratory chain complex I.
ndufb5	NADH:ubiquinone oxidoreductase subunit B5	0.518288	2.449e-05	0.008	Female vs male	Spring	Predicted to be located in mitochondrial inner membrane. Predicted to be part of respiratory chain complex I.
nfyba	nuclear transcription factor Y, beta a	0.422547	0.0004095	0.041	Female vs male	Spring	Predicted to enable DNA-binding transcription factor activity, RNA polymerase II-specific. Predicted to contribute to RNA polymerase II cis-regulatory region sequence-specific DNA binding activity. Predicted to be involved in regulation of transcription by RNA polymerase II.
nipblb	NIPBL cohesin loading factor b	0.706098	0.0001188	0.021	Female vs male	Swamp	Enables chromatin loop anchoring activity. Acts upstream of or within several processes, including embryonic morphogenesis; neuron cellular homeostasis; and regulation of canonical Wnt signaling pathway.
nmnat1	nicotinamide nucleotide adenylyltransferase 1	0.618526	0.0003091	0.036	Female vs male	Spring	Predicted to enable nicotinamide-nucleotide adenylyltransferase activity and nicotinate-nucleotide adenylyltransferase activity. Predicted to be involved in NAD+ biosynthetic process via the salvage pathway.
nptnb	neuroplastin b	-1.43328	0.0003893	0.04	Female vs male	Swamp	Predicted to enable cell-cell adhesion mediator activity. Predicted to be involved in axon guidance; dendrite self-avoidance; and homophilic cell-cell adhesion. Predicted to be located in dendrite and postsynaptic density.
nptnb	neuroplastin b	-1.51852	0.0002118	0.029	Female vs male	Spring	Predicted to enable cell-cell adhesion mediator activity. Predicted to be involved in axon guidance; dendrite self-avoidance; and homophilic cell-cell adhesion. Predicted to be located in dendrite and postsynaptic density.
nrxn3b	neurexin 3b	2.16505	0.0003705	0.039	Female vs male	Swamp	Predicted to enable neuroligin family protein binding activity and transmembrane signaling receptor activity. Predicted to be involved in several processes, including angiogenesis; gephyrin clustering involved in postsynaptic density assembly; and learning.
nrxn3b	neurexin 3b	2.52316	5.728e-05	0.014	Female vs male	Spring	Predicted to enable neuroligin family protein binding activity and transmembrane signaling receptor activity. Predicted to be involved in several processes, including angiogenesis; gephyrin clustering involved in postsynaptic density assembly; and learning.
oca2	oculocutaneous albinism II	-2.34974	0.0003737	0.04	Female vs male	Swamp	Acts upstream of or within iridophore differentiation; melanin biosynthetic process; and melanocyte differentiation. Predicted to be located in membrane. Predicted to be active in melanosome membrane.
oca2	oculocutaneous albinism II	-2.31935	0.0004675	0.045	Female vs male	Spring	Acts upstream of or within iridophore differentiation; melanin biosynthetic process; and melanocyte differentiation. Predicted to be located in membrane. Predicted to be active in melanosome membrane.
oga	O-GlcNAcase	-0.89789	0.0001223	0.022	Female vs male	Spring	Predicted to enable [protein]-3-O-(N-acetyl-D-glucosaminyl)-L-serine/L-threonine O-N-acetyl-alpha-D-glucosaminase activity and hexosaminidase activity. Predicted to be involved in glycoprotein metabolic process.
osbpl3b	oxysterol binding protein-like 3b	-0.766301	0.0001809	0.027	Female vs male	Spring	Predicted to enable cholesterol binding activity. Predicted to be involved in bile acid biosynthetic process and sterol transport. Predicted to be located in endoplasmic reticulum membrane; filopodium tip; and nucleus.
pak6a	p21 protein (Cdc42/Rac)-activated kinase 6a	-1.97809	6.053e-05	0.014	Female vs male	Spring	Predicted to enable ATP binding activity and protein serine/threonine kinase activity.
palm1b	paralemmin 1b	-1.03809	7.68e-05	0.016	Female vs male	Swamp	Predicted to be involved in adenylate cyclase-inhibiting G protein-coupled receptor signaling pathway; positive regulation of filopodium assembly; and synapse maturation. Predicted to be located in several cellular components, including apicolateral plasma membrane; basolateral plasma membrane; and filopodium membrane.
palm1b	paralemmin 1b	-1.47167	2.52e-07	0.000304	Female vs male	Spring	Predicted to be involved in adenylate cyclase-inhibiting G protein-coupled receptor signaling pathway; positive regulation of filopodium assembly; and synapse maturation. Predicted to be located in several cellular components, including apicolateral plasma membrane; basolateral plasma membrane; and filopodium membrane.
pappaa	pregnancy-associated plasma protein A, pappalysin 1a	1.78861	0.0003165	0.036	Female vs male	Swamp	Predicted to enable metalloendopeptidase activity. Acts upstream of or within chondrocyte differentiation; habituation; and insulin-like growth factor receptor signaling pathway. Predicted to be located in extracellular region.
parga	poly (ADP-ribose) glycohydrolase a	-1.10302	0.0004023	0.041	Female vs male	Spring	Predicted to enable poly(ADP-ribose) glycohydrolase activity. Predicted to be involved in ATP generation from poly-ADP-D-ribose; nucleotide-sugar metabolic process; and regulation of DNA repair.
pdcd10a	programmed cell death 10a	0.36484	0.0004601	0.044	Female vs male	Spring	Predicted to enable protein kinase binding activity. Acts upstream of or within blood vessel morphogenesis; chordate embryonic development; and heart morphogenesis. Predicted to be located in Golgi membrane and plasma membrane. Predicted to be part of FAR/SIN/STRIPAK complex.
pdha1a	pyruvate dehydrogenase E1 subunit alpha 1a	0.426381	0.0001382	0.023	Female vs male	Spring	Predicted to enable pyruvate dehydrogenase (acetyl-transferring) activity. Predicted to be involved in pyruvate decarboxylation to acetyl-CoA. Predicted to be located in mitochondrial matrix. Predicted to be part of pyruvate dehydrogenase complex.
pdlim5b	PDZ and LIM domain 5b	-1.45282	2.142e-06	0.001	Female vs male	Spring	Predicted to enable actin binding activity and muscle alpha-actinin binding activity. Predicted to be involved in actin cytoskeleton organization; heart development; and muscle structure development.
pdzd7	PDZ domain containing 7a	-3.42539	4.846e-07	0.0004677	Female vs male	Swamp	Acts upstream of or within eye photoreceptor cell development and inner ear receptor cell development. Predicted to be located in nucleus and stereocilium. Predicted to be part of stereocilia ankle link complex.
pdzd7	PDZ domain containing 7a	-3.09289	3.524e-06	0.002	Female vs male	Spring	Acts upstream of or within eye photoreceptor cell development and inner ear receptor cell development. Predicted to be located in nucleus and stereocilium. Predicted to be part of stereocilia ankle link complex.
pfdn4	prefoldin subunit 4	0.671111	8.934e-05	0.018	Female vs male	Spring	Predicted to enable unfolded protein binding activity. Predicted to be involved in protein folding. Predicted to be part of prefoldin complex.
pgr	progesterone receptor	2.21239	1.24e-07	0.000189	Female vs male	Swamp	Enables nuclear steroid receptor activity and steroid binding activity. Acts upstream of or within luteinizing hormone signaling pathway and ovulation. Predicted to be located in basolateral part of cell. Predicted to be active in chromatin and nucleus.
pgr	progesterone receptor	3.29468	9.432e-12	1.638e-07	Female vs male	Spring	Enables nuclear steroid receptor activity and steroid binding activity. Acts upstream of or within luteinizing hormone signaling pathway and ovulation. Predicted to be located in basolateral part of cell. Predicted to be active in chromatin and nucleus.
PHAF1	phagosome assembly factor 1	-0.718771	0.0001667	0.025	Female vs male	Spring	Predicted to be involved in Golgi to plasma membrane protein transport. Predicted to be active in dendrite; synaptic vesicle membrane; and trans-Golgi network.
phf5a	PHD finger protein 5A	0.613155	0.0005459	0.049	Female vs male	Spring	Predicted to be involved in mRNA splicing, via spliceosome. Predicted to be part of U2 snRNP and precatalytic spliceosome.
phgdh	phosphoglycerate dehydrogenase	1.31867	0.0001238	0.022	Female vs male	Spring	Predicted to enable phosphoglycerate dehydrogenase activity. Predicted to be involved in L-serine biosynthetic process.
pitpnaa	phosphatidylinositol transfer protein, alpha a	0.728878	7.324e-05	0.016	Female vs male	Spring	Predicted to enable phospholipid binding activity and phospholipid transporter activity. Acts upstream of or within axonogenesis and chordate embryonic development. Located in cytosol and nucleus.
pla2g15	phospholipase A2, group XV	-0.534177	0.0004593	0.044	Female vs male	Swamp	Predicted to enable O-acyltransferase activity. Predicted to be involved in lipid metabolic process.
plekha1a	pleckstrin homology domain containing, family A (phosphoinositide binding specific) member 1a	-0.633162	0.0001096	0.02	Female vs male	Spring	Predicted to enable phosphatidylinositol-3,4-bisphosphate binding activity and phospholipid binding activity. Predicted to be involved in negative regulation of phosphatidylinositol 3-kinase/protein kinase B signal transduction.
plekha7a	pleckstrin homology domain containing, family A member 7a	-1.06874	0.0002279	0.03	Female vs male	Spring	Predicted to enable delta-catenin binding activity. Acts upstream of or within cardiac muscle cell differentiation and regulation of heart contraction.
plekhg7	pleckstrin homology domain containing, family G (with RhoGef domain) member 7	1.07575	0.0002575	0.032	Female vs male	Swamp	Predicted to enable guanyl-nucleotide exchange factor activity.
plxdc1	plexin domain containing 1	2.6091	1.671e-05	0.006	Female vs male	Spring	Predicted to be located in membrane. Is expressed in Purkinje cell.
pmela	premelanosome protein a	-4.54074	1.691e-08	3.765e-05	Female vs male	Swamp	Acts upstream of or within several processes, including amyloid fibril formation; melanocyte differentiation; and melanosome organization.
pmela	premelanosome protein a	-5.14777	1.039e-09	5.35e-06	Female vs male	Spring	Acts upstream of or within several processes, including amyloid fibril formation; melanocyte differentiation; and melanosome organization.
pnp5a	purine nucleoside phosphorylase 5a	-2.61621	0.0003459	0.038	Female vs male	Spring	Predicted to enable purine-nucleoside phosphorylase activity. Predicted to be involved in purine ribonucleoside salvage. Predicted to be active in cytoplasm.
ppfia2	PTPRF interacting protein alpha 2	-1.95679	0.0001257	0.022	Female vs male	Spring	Predicted to be involved in synapse organization. Predicted to be located in cytoplasm. Predicted to be active in presynaptic active zone.
ppic	peptidylprolyl isomerase C	-1.67422	0.0005508	0.049	Female vs male	Spring	Predicted to enable cyclosporin A binding activity and peptidyl-prolyl cis-trans isomerase activity. Predicted to be involved in protein folding.
prkcsh	PRKCSH beta subunit of glucosidase II	0.456583	0.000257	0.032	Female vs male	Swamp	Predicted to enable calcium ion binding activity. Acts upstream of or within liver development and pronephros development. Predicted to be located in endoplasmic reticulum. Predicted to be part of glucosidase II complex.
prkd4	protein kinase D4	-1.11358	0.0001581	0.025	Female vs male	Swamp	Predicted to enable protein serine/threonine kinase activity. Predicted to be involved in intracellular signal transduction and phospholipase C-activating G protein-coupled receptor signaling pathway.
prom1b	prominin 1 b	-2.0079	0.0005445	0.049	Female vs male	Spring	Acts upstream of or within photoreceptor cell outer segment organization. Located in apical plasma membrane.
prox3	prospero homeobox 3	-1.3823	7.38e-06	0.003	Female vs male	Spring	Predicted to enable DNA-binding transcription factor activity, RNA polymerase II-specific and RNA polymerase II cis-regulatory region sequence-specific DNA binding activity.
psat1	phosphoserine aminotransferase 1	1.27853	0.0002139	0.029	Female vs male	Spring	Predicted to enable O-phospho-L-serine:2-oxoglutarate aminotransferase activity and pyridoxal phosphate binding activity. Predicted to be involved in L-serine biosynthetic process. Predicted to be active in cytoplasm.
psma6a	proteasome 20S subunit alpha 6a	0.516136	0.0003195	0.036	Female vs male	Spring	Predicted to be involved in proteasome-mediated ubiquitin-dependent protein catabolic process. Predicted to be located in cytoplasm. Predicted to be part of proteasome core complex, alpha-subunit complex.
rab34b	RAB34, member RAS oncogene family b	-2.04581	8.962e-05	0.018	Female vs male	Swamp	Predicted to enable GTP binding activity and GTPase activity. Predicted to be involved in Golgi to plasma membrane protein transport and phagosome-lysosome fusion.
rab34b	RAB34, member RAS oncogene family b	-2.70656	1.179e-06	0.0009391	Female vs male	Spring	Predicted to enable GTP binding activity and GTPase activity. Predicted to be involved in Golgi to plasma membrane protein transport and phagosome-lysosome fusion.
rab38a	RAB38a, member RAS oncogene family	-2.11017	0.0005249	0.048	Female vs male	Swamp	Predicted to enable GTP binding activity and GTPase activity. Predicted to be involved in endosome to lysosome transport and phagosome-lysosome fusion. Predicted to be located in membrane; trans-Golgi network; and vesicle.
rab38a	RAB38a, member RAS oncogene family	-2.60121	3.995e-05	0.011	Female vs male	Spring	Predicted to enable GTP binding activity and GTPase activity. Predicted to be involved in endosome to lysosome transport and phagosome-lysosome fusion. Predicted to be located in membrane; trans-Golgi network; and vesicle.
rab38b	RAB38b, member of RAS oncogene family	-1.44504	0.0003148	0.036	Female vs male	Swamp	Predicted to enable GTPase activity. Predicted to be involved in intracellular protein transport and melanosome organization. Predicted to be located in Golgi apparatus; membrane; and vesicle.
rab38b	RAB38b, member of RAS oncogene family	-1.68944	4.497e-05	0.012	Female vs male	Spring	Predicted to enable GTPase activity. Predicted to be involved in intracellular protein transport and melanosome organization. Predicted to be located in Golgi apparatus; membrane; and vesicle.
rac3b	Rac family small GTPase 3b	-2.28459	8.411e-06	0.004	Female vs male	Spring	Predicted to enable GTP binding activity; GTPase activity; and protein kinase binding activity. Acts upstream of or within actomyosin structure organization and rhombomere boundary formation.
rad23b	RAD23 homolog B, nucleotide excision repair protein	0.379253	0.0003616	0.039	Female vs male	Spring	Predicted to enable polyubiquitin modification-dependent protein binding activity; proteasome binding activity; and ubiquitin binding activity. Predicted to be involved in proteasome-mediated ubiquitin-dependent protein catabolic process.
ramac		0.555706	0.0002189	0.03	Female vs male	Spring
rdh8b	retinol dehydrogenase 8b	-2.07238	6.441e-05	0.015	Female vs male	Spring	Predicted to enable all-trans-retinol dehydrogenase (NAD+) activity. Predicted to be involved in retinol metabolic process.
rem2	RAS (RAD and GEM)-like GTP binding 2	-1.58197	0.0003597	0.039	Female vs male	Spring	Enables calcium channel regulator activity. Acts upstream of or within dopaminergic neuron differentiation.
ren	renin	-1.7149	0.0005362	0.048	Female vs male	Spring	Predicted to enable aspartic-type endopeptidase activity. Predicted to be involved in angiotensin maturation. Predicted to be located in extracellular region. Predicted to be active in extracellular space.
RERG	RAS-like, estrogen-regulated, growth inhibitor	-1.9598	0.0001053	0.02	Female vs male	Spring
retreg1	reticulophagy regulator 1	-1.61707	0.0005163	0.047	Female vs male	Spring	Predicted to be involved in negative regulation of neuron apoptotic process and reticulophagy. Predicted to be located in endoplasmic reticulum.
rgs3b	regulator of G protein signaling 3b	-1.02632	0.0002271	0.03	Female vs male	Spring	Predicted to be involved in negative regulation of signal transduction.
rhoua	ras homolog family member Ua	-1.62249	2.514e-05	0.008	Female vs male	Spring	Predicted to enable GTP binding activity; GTPase activity; and protein kinase binding activity. Acts upstream of or within atrioventricular canal development and regulation of cell adhesion. Predicted to be active in plasma membrane.
romo1	reactive oxygen species modulator 1	0.481369	0.0001778	0.027	Female vs male	Spring	Predicted to be involved in several processes, including cellular response to reactive oxygen species; protein localization to mitochondrion; and replicative senescence. Predicted to be located in mitochondrion.
rorcb	RAR-related orphan receptor C b	-0.997087	0.0005273	0.048	Female vs male	Spring	Predicted to enable RNA polymerase II cis-regulatory region sequence-specific DNA binding activity and nuclear receptor activity. Predicted to be involved in regulation of transcription by RNA polymerase II.
rrp36	ribosomal RNA processing 36	0.608187	1.459e-05	0.006	Female vs male	Spring	Predicted to be involved in maturation of SSU-rRNA from tricistronic rRNA transcript (SSU-rRNA, 5.8S rRNA, LSU-rRNA). Predicted to be part of 90S preribosome.
rrp8	ribosomal RNA processing 8	0.677087	0.0002108	0.029	Female vs male	Spring	Predicted to enable methyltransferase activity. Predicted to be involved in cellular response to glucose starvation; rDNA heterochromatin formation; and regulation of transcription by glucose. Predicted to be part of chromatin silencing complex.
rtn1a	reticulon 1a	-1.47344	0.0003221	0.036	Female vs male	Spring	Predicted to be involved in endoplasmic reticulum tubular network organization and nervous system development. Predicted to be located in membrane. Predicted to be active in endoplasmic reticulum membrane; neuron projection; and postsynaptic density.
runx3	RUNX family transcription factor 3	-1.40149	0.0002176	0.029	Female vs male	Spring	Predicted to enable DNA-binding transcription factor activity, RNA polymerase II-specific and RNA polymerase II cis-regulatory region sequence-specific DNA binding activity. Acts upstream of or within cartilage development; embryonic viscerocranium morphogenesis; and hemopoiesis.
rwdd	RWD domain containing 4	0.740864	4.948e-07	0.0004722	Female vs male	Spring	Is expressed in tail bud; ventral mesenchyme; and ventral mesoderm.
rwdd1	RWD domain containing 1	0.425859	0.0004847	0.046	Female vs male	Swamp	Predicted to be involved in cytoplasmic translation.
rwdd1	RWD domain containing 1	0.614556	2.909e-06	0.002	Female vs male	Spring	Predicted to be involved in cytoplasmic translation.
rxfp2a	relaxin family peptide receptor 2a	-2.41002	0.0002232	0.03	Female vs male	Spring	Predicted to enable G protein-coupled peptide receptor activity. Predicted to be involved in adenylate cyclase-activating G protein-coupled receptor signaling pathway and hormone-mediated signaling pathway.
s100w	S100 calcium binding protein W	0.937422	0.0001355	0.023	Female vs male	Spring	Predicted to enable calcium ion binding activity and calcium-dependent protein binding activity. Predicted to be active in extracellular space and perinuclear region of cytoplasm.
s1pr5b	sphingosine-1-phosphate receptor 5b	-1.20442	0.000104	0.02	Female vs male	Swamp	Predicted to enable G protein-coupled receptor activity. Predicted to be involved in adenylate cyclase-activating G protein-coupled receptor signaling pathway.
sap18	Sin3A-associated protein	0.485417	0.0001809	0.027	Female vs male	Spring	Predicted to enable transcription corepressor activity. Predicted to be involved in negative regulation of DNA-templated transcription.
sdc4	syndecan 4	-1.20445	4.3e-06	0.002	Female vs male	Spring	Enables phosphatidylinositol-4,5-bisphosphate binding activity. Acts upstream of or within several processes, including epiboly involved in gastrulation with mouth forming second; neuronal stem cell division; and stress fiber assembly.
SEC14L1	SEC14-like lipid binding 1	-0.811739	7.116e-05	0.016	Female vs male	Spring	Predicted to enable RIG-I binding activity. Predicted to be involved in negative regulation of RIG-I signaling pathway.
selenou1a	selenoprotein U 1a	-3.34705	8.389e-11	8.096e-07	Female vs male	Swamp	Predicted to enable antioxidant activity. Predicted to be involved in cellular oxidant detoxification. Predicted to be active in cytoplasm.
selenou1a	selenoprotein U 1a	-2.96191	2.15e-09	8.486e-06	Female vs male	Spring	Predicted to enable antioxidant activity. Predicted to be involved in cellular oxidant detoxification. Predicted to be active in cytoplasm.
sem1	SEM1 26S proteasome subunit	0.438847	0.0004566	0.044	Female vs male	Swamp	Predicted to be involved in double-strand break repair via homologous recombination.
sem1	SEM1 26S proteasome subunit	0.45714	0.0003076	0.036	Female vs male	Spring	Predicted to be involved in double-strand break repair via homologous recombination.
sema5a	sema domain, seven thrombospondin repeats (type 1 and type 1-like), transmembrane domain (TM) and short cytoplasmic domain, (semaphorin) 5A	-1.1726	0.0003071	0.036	Female vs male	Spring	Predicted to enable chemorepellent activity and semaphorin receptor binding activity. Acts upstream of or within axon extension.
sez6l2	seizure related 6 homolog (mouse)-like 2	-2.88094	4.061e-07	0.0004302	Female vs male	Spring	Acts upstream of or within brain development and cranial skeletal system development. Predicted to be active in endoplasmic reticulum and neuronal cell body.
sh3d21	SH3 domain containing 21	0.541049	0.0001522	0.024	Female vs male	Spring	Predicted to enable protein-macromolecule adaptor activity. Predicted to be involved in actin filament organization and cell migration.
shroom4	shroom family member 4	-1.12202	0.0004972	0.046	Female vs male	Spring	Predicted to enable actin filament binding activity. Acts upstream of or within peristalsis. Predicted to be located in cytoskeleton.
si:ch211-145b13.6	si:ch211-145b13.6	-1.3508	5.519e-05	0.013	Female vs male	Spring	Predicted to enable NAD+ poly-ADP-ribosyltransferase activity.
si:ch211-197h24.8		3.066	0.0003463	0.038	Female vs male	Swamp
si:ch211-207j7.2		1.52793	0.0002565	0.032	Female vs male	Spring
si:ch211-208k15.1		-1.88021	9.809e-05	0.019	Female vs male	Spring
si:ch211-235o23.1		-1.34548	3.942e-05	0.011	Female vs male	Spring
si:ch211-253b8.5		-1.5508	2.652e-05	0.009	Female vs male	Spring
si:ch211-282b22.1		0.759603	0.0003824	0.04	Female vs male	Spring
si:ch73-103b11.2		-1.31472	1.774e-06	0.001	Female vs male	Spring
si:ch73-12o23.1		-0.988684	0.0002424	0.031	Female vs male	Spring
si:ch73-389b16.1		-2.76858	1.497e-07	0.0002204	Female vs male	Swamp
si:ch73-389b16.1		-2.90967	6.104e-08	0.000106	Female vs male	Spring
si:dkey-197i20.6		-6.03248	8.046e-10	4.879e-06	Female vs male	Swamp
si:dkey-197i20.6		-5.16224	3.512e-08	6.631e-05	Female vs male	Spring
si:dkey-21a6.5		-2.25825	0.0001191	0.021	Female vs male	Swamp
si:dkey-235d18.5		1.7558	0.0005677	0.05	Female vs male	Swamp
si:dkey-73n8.3		-2.00568	4.575e-05	0.012	Female vs male	Swamp
si:dkey-92f12.2		-1.36711	0.000516	0.047	Female vs male	Spring
sidt2	SID1 transmembrane family, member 2	-0.772707	0.0001511	0.024	Female vs male	Spring	Predicted to enable RNA transmembrane transporter activity and double-stranded RNA binding activity. Predicted to be involved in RNA transport.
slc14a2	solute carrier family 14 member 2	-3.62565	0.0001361	0.023	Female vs male	Spring	Predicted to enable urea transmembrane transporter activity. Acts upstream of or within urea transport. Predicted to be located in plasma membrane.
slc16a13	solute carrier family 16 member 13	-2.0959	0.0001022	0.02	Female vs male	Spring	Predicted to enable monocarboxylic acid transmembrane transporter activity. Predicted to be involved in transmembrane transport.
slc2a11b	solute carrier family 2 member 11b	-2.36806	6.489e-05	0.015	Female vs male	Swamp	Predicted to enable D-glucose transmembrane transporter activity. Predicted to be involved in D-glucose import and dehydroascorbic acid transport.
slc2a15a	solute carrier family 2 member 15a	-3.17506	0.0001746	0.026	Female vs male	Swamp	Predicted to enable D-glucose transmembrane transporter activity. Predicted to be involved in D-glucose import and dehydroascorbic acid transport.
slc2a15a	solute carrier family 2 member 15a	-3.43891	6.658e-05	0.015	Female vs male	Spring	Predicted to enable D-glucose transmembrane transporter activity. Predicted to be involved in D-glucose import and dehydroascorbic acid transport.
slc2a15b	solute carrier family 2 member 15b	-2.25376	6.353e-05	0.015	Female vs male	Swamp	Predicted to enable D-glucose transmembrane transporter activity. Predicted to be involved in D-glucose import and dehydroascorbic acid transport.
slc35d2	solute carrier family 35 member D2	0.775732	0.00026	0.032	Female vs male	Spring	Predicted to enable antiporter activity and pyrimidine nucleotide-sugar transmembrane transporter activity. Predicted to be involved in nucleotide-sugar transmembrane transport.
slc38a11	solute carrier family 38 member 11	-1.65116	0.0003279	0.037	Female vs male	Swamp	Predicted to enable L-amino acid transmembrane transporter activity. Predicted to be involved in amino acid transmembrane transport.
slc38a11	solute carrier family 38 member 11	-2.51633	5.764e-07	0.0005215	Female vs male	Spring	Predicted to enable L-amino acid transmembrane transporter activity. Predicted to be involved in amino acid transmembrane transport.
slc39a12		-1.90101	4.226e-06	0.002	Female vs male	Swamp
slc39a12		-1.59331	7.027e-05	0.015	Female vs male	Spring
slc43a3b	solute carrier family 43 member 3b	-1.5192	0.0002207	0.03	Female vs male	Spring	Predicted to enable transmembrane transporter activity. Predicted to be involved in transmembrane transport.
slc4a11	solute carrier family 4 member 11	-1.06606	0.000253	0.032	Female vs male	Spring	Predicted to enable transmembrane transporter activity. Predicted to be involved in monoatomic ion homeostasis and transmembrane transport. Predicted to be located in membrane. Predicted to be active in basolateral plasma membrane.
sncga	synuclein, gamma a	-2.18302	6.107e-05	0.014	Female vs male	Swamp	Predicted to enable cuprous ion binding activity. Predicted to be involved in chemical synaptic transmission; synapse organization; and synaptic vesicle endocytosis. Predicted to be active in axon terminus; cytoplasm; and neuronal cell body.
snrpb2	small nuclear ribonucleoprotein polypeptide B2	0.578712	0.0003652	0.039	Female vs male	Spring	Predicted to enable U1 snRNA binding activity. Predicted to be involved in mRNA splicing, via spliceosome.
snrpg	small nuclear ribonucleoprotein polypeptide G	0.633615	0.0003639	0.039	Female vs male	Spring	Predicted to contribute to RNA binding activity. Predicted to be involved in mRNA splicing, via spliceosome.
sorbs3	sorbin and SH3 domain containing 3	-0.998764	1.407e-05	0.006	Female vs male	Spring	Predicted to enable protein-macromolecule adaptor activity. Predicted to be involved in cytoskeleton organization.
sox10	SRY-box transcription factor 10	-1.5082	0.0002997	0.035	Female vs male	Spring	Predicted to enable DNA-binding transcription factor activity, RNA polymerase II-specific and RNA polymerase II cis-regulatory region sequence-specific DNA binding activity. Involved in olfactory bulb development. Acts upstream of or within with a positive effect on iridophore differentiation; melanocyte differentiation; and xanthophore differentiation.
srfbp1	serum response factor binding protein 1	0.621022	0.0002253	0.03	Female vs male	Spring	Predicted to be involved in maturation of SSU-rRNA. Predicted to be part of 90S preribosome. Predicted to be active in nucleus.
srgap1a	SLIT-ROBO Rho GTPase activating protein 1a	-0.871521	0.000307	0.036	Female vs male	Spring	Predicted to enable GTPase activator activity. Predicted to be involved in negative regulation of cell migration; nervous system development; and regulation of synapse assembly.
stau1	staufen double-stranded RNA binding protein 1	-0.404004	0.0005213	0.048	Female vs male	Spring	Enables mRNA binding activity. Acts upstream of or within germ cell development. Located in cortical granule and germinal vesicle.
stk17a	serine/threonine kinase 17a	-2.84688	1.622e-06	0.001	Female vs male	Spring	Predicted to enable protein serine/threonine kinase activity. Predicted to be involved in intracellular signal transduction and positive regulation of apoptotic process.
stn1	STN1 subunit of CST complex	-0.789228	0.0004723	0.045	Female vs male	Swamp	Predicted to enable single-stranded telomeric DNA binding activity. Acts upstream of or within vasculature development.
sub1b	SUB1 regulator of transcription b	0.559138	0.0002362	0.031	Female vs male	Swamp	Predicted to enable transcription coactivator activity. Predicted to be involved in positive regulation of transcription initiation by RNA polymerase II.
sult2st3	sulfotransferase family 2, cytosolic sulfotransferase 3	0.799872	9.976e-05	0.019	Female vs male	Spring	Enables sulfotransferase activity. Acts upstream of or within response to hormone; response to testosterone; and sulfation.
syngr1a	synaptogyrin 1a	-3.1959	2.018e-09	8.344e-06	Female vs male	Swamp	Predicted to be located in membrane. Predicted to be active in neuromuscular junction and synaptic vesicle membrane.
syngr1a	synaptogyrin 1a	-2.50021	4.79e-07	0.0004674	Female vs male	Spring	Predicted to be located in membrane. Predicted to be active in neuromuscular junction and synaptic vesicle membrane.
sytl2b	synaptotagmin-like 2b	-2.82945	2.066e-05	0.007	Female vs male	Spring	Predicted to enable neurexin family protein binding activity. Acts upstream of or within blood vessel lumenization.
tbc1d9	TBC1 domain family, member 9 (with GRAM domain)	-1.3781	4.805e-06	0.003	Female vs male	Spring	Predicted to enable GTPase activator activity. Predicted to be involved in system process. Is expressed in EVL; central nervous system; cranial ganglion; and trigeminal placode.
tegt		-0.420631	0.0005444	0.049	Female vs male	Swamp
th2	tyrosine hydroxylase 2	1.9949	0.0001227	0.022	Female vs male	Spring	Enables tryptophan 5-monooxygenase activity. Acts upstream of or within dopamine biosynthetic process and serotonin biosynthetic process.
thoc3	THO complex 3	0.466454	0.0004666	0.045	Female vs male	Spring	Predicted to enable RNA binding activity. Predicted to be involved in mRNA export from nucleus. Predicted to be located in nuclear speck.
tmeff2a	transmembrane protein with EGF-like and two follistatin-like domains 2a	-1.49019	0.000538	0.048	Female vs male	Swamp	Predicted to be involved in cell differentiation. Predicted to be located in membrane. Predicted to be active in extracellular region.
tmeff2a	transmembrane protein with EGF-like and two follistatin-like domains 2a	-2.89057	9.061e-09	2.248e-05	Female vs male	Spring	Predicted to be involved in cell differentiation. Predicted to be located in membrane. Predicted to be active in extracellular region.
tmem182a	transmembrane protein 182a	-2.26495	5.853e-05	0.014	Female vs male	Swamp	Predicted to be involved in myotube cell development involved in skeletal muscle regeneration; negative regulation of myoblast differentiation; and negative regulation of myoblast fusion.
tmem182a	transmembrane protein 182a	-3.10172	3.384e-07	0.0003817	Female vs male	Spring	Predicted to be involved in myotube cell development involved in skeletal muscle regeneration; negative regulation of myoblast differentiation; and negative regulation of myoblast fusion.
tmem248	transmembrane protein 248	-1.06517	0.0001081	0.02	Female vs male	Spring
tph1a	tryptophan hydroxylase 1 (tryptophan 5-monooxygenase) a	2.271	1.827e-05	0.007	Female vs male	Spring	Predicted to enable tryptophan 5-monooxygenase activity. Acts upstream of or within regulation of hematopoietic stem cell differentiation and response to hypoxia.
tpi1b	triosephosphate isomerase 1b	0.832887	0.0003193	0.036	Female vs male	Spring	Predicted to enable methylglyoxal synthase activity; protein homodimerization activity; and triose-phosphate isomerase activity. Predicted to be involved in several processes, including carbohydrate catabolic process; gluconeogenesis; and glyceraldehyde-3-phosphate biosynthetic process. Predicted to be located in cytoplasm.
trpm1a	transient receptor potential cation channel, subfamily M, member 1a	-3.24165	7.997e-09	2.105e-05	Female vs male	Swamp	Predicted to enable calcium channel activity. Predicted to be involved in calcium ion transport and monoatomic cation transmembrane transport. Predicted to be located in membrane. Predicted to be active in plasma membrane.
trpm1a	transient receptor potential cation channel, subfamily M, member 1a	-3.25394	8.535e-09	2.18e-05	Female vs male	Spring	Predicted to enable calcium channel activity. Predicted to be involved in calcium ion transport and monoatomic cation transmembrane transport. Predicted to be located in membrane. Predicted to be active in plasma membrane.
trpm1b	transient receptor potential cation channel, subfamily M, member 1b	-2.68322	1.466e-06	0.001	Female vs male	Swamp	Predicted to be involved in monoatomic cation transmembrane transport. Is expressed in melanoblast; neural crest cell; and retina.
trpm1b	transient receptor potential cation channel, subfamily M, member 1b	-2.69319	1.546e-06	0.001	Female vs male	Spring	Predicted to be involved in monoatomic cation transmembrane transport. Is expressed in melanoblast; neural crest cell; and retina.
trpm4a	transient receptor potential cation channel, subfamily M, member 4a	-0.701466	5.395e-05	0.013	Female vs male	Spring	Enables calcium-activated cation channel activity. Predicted to be involved in metal ion transport and monoatomic cation transmembrane transport. Predicted to be located in membrane. Predicted to be active in plasma membrane.
tspan10	tetraspanin 10	-2.55143	4.859e-08	8.613e-05	Female vs male	Swamp	Predicted to enable enzyme binding activity. Predicted to be located in membrane. Predicted to be active in plasma membrane.
tspan10	tetraspanin 10	-2.56992	4.797e-08	8.613e-05	Female vs male	Spring	Predicted to enable enzyme binding activity. Predicted to be located in membrane. Predicted to be active in plasma membrane.
txn		0.673296	0.0004389	0.043	Female vs male	Spring
tyr	tyrosinase	-2.96301	9.86e-06	0.004	Female vs male	Swamp	Enables catechol oxidase activity. Acts upstream of or within several processes, including dopamine biosynthetic process from tyrosine; iridophore differentiation; and melanosome organization. Predicted to be located in melanosome membrane. Predicted to be active in melanosome.
tyr	tyrosinase	-3.60566	3.34e-07	0.0003817	Female vs male	Spring	Enables catechol oxidase activity. Acts upstream of or within several processes, including dopamine biosynthetic process from tyrosine; iridophore differentiation; and melanosome organization. Predicted to be located in melanosome membrane. Predicted to be active in melanosome.
tyrp1b	tyrosinase-related protein 1b	-3.32929	1.89e-06	0.001	Female vs male	Swamp	Predicted to enable tyrosinase activity. Acts upstream of or within several processes, including melanosome organization; response to thyroid hormone; and retinal pigment epithelium development. Predicted to be located in melanosome membrane.
tyrp1b	tyrosinase-related protein 1b	-4.73206	1.272e-09	6.001e-06	Female vs male	Spring	Predicted to enable tyrosinase activity. Acts upstream of or within several processes, including melanosome organization; response to thyroid hormone; and retinal pigment epithelium development. Predicted to be located in melanosome membrane.
u2af1	U2 small nuclear RNA auxiliary factor 1	0.427937	0.000571	0.05	Female vs male	Spring	Predicted to enable pre-mRNA 3'-splice site binding activity. Predicted to be involved in mRNA splicing, via spliceosome. Predicted to be located in nucleus.
ube2l3a	ubiquitin-conjugating enzyme E2L 3a	0.372086	0.0003338	0.037	Female vs male	Spring	Predicted to enable ubiquitin conjugating enzyme activity. Predicted to be involved in protein polyubiquitination and ubiquitin-dependent protein catabolic process.
ube2nb	ubiquitin-conjugating enzyme E2Nb	0.5013	0.0003201	0.036	Female vs male	Spring	Predicted to enable ubiquitin binding activity; ubiquitin conjugating enzyme activity; and ubiquitin-protein transferase activator activity.
ube2v2	ubiquitin-conjugating enzyme E2 variant 2	0.426658	5.969e-05	0.014	Female vs male	Spring	Acts upstream of or within protein K63-linked ubiquitination. Predicted to be part of ubiquitin conjugating enzyme complex.
ubl5	ubiquitin like protein 5	0.478817	0.0005473	0.049	Female vs male	Swamp	Predicted to enable protein tag activity. Predicted to be involved in mRNA splicing, via spliceosome. Predicted to be active in cytoplasm and nucleus.
ubl5	ubiquitin like protein 5	0.504347	0.0003267	0.037	Female vs male	Spring	Predicted to enable protein tag activity. Predicted to be involved in mRNA splicing, via spliceosome. Predicted to be active in cytoplasm and nucleus.
unk		-1.58225	0.0001536	0.024	Female vs male	Swamp
unk		-1.55825	0.0005674	0.05	Female vs male	Swamp
unk		2.47469	8.132e-05	0.017	Female vs male	Swamp
unk		-1.42377	0.0003453	0.038	Female vs male	Spring
unk		1.40247	6.362e-05	0.015	Female vs male	Spring
unk		2.88702	9.126e-06	0.004	Female vs male	Spring
uqcr10	ubiquinol-cytochrome c reductase, complex III subunit X	0.59251	8.16e-05	0.017	Female vs male	Spring	Predicted to be involved in mitochondrial electron transport, ubiquinol to cytochrome c. Predicted to be located in mitochondrial inner membrane.
uqcrb	ubiquinol-cytochrome c reductase binding protein	0.509901	7.888e-05	0.017	Female vs male	Spring	Acts upstream of or within angiogenesis. Predicted to be located in mitochondrial inner membrane. Predicted to be part of respiratory chain complex III.
vtna	vitronectin a	-4.22466	0.0002515	0.032	Female vs male	Spring	Predicted to enable extracellular matrix binding activity and integrin binding activity. Predicted to be involved in cell adhesion mediated by integrin and cell-matrix adhesion. Predicted to be located in extracellular region.
XP_007555750.1		-1.94287	0.0003081	0.036	Female vs male	Swamp
XP_007555750.1		-2.00851	0.0002238	0.03	Female vs male	Spring
XP_012710303.2		-2.41336	2.03e-05	0.007	Female vs male	Spring
XP_012711745.2		-2.01365	9.288e-05	0.018	Female vs male	Spring
XP_012712547.1		-1.25048	0.000565	0.05	Female vs male	Swamp
XP_012717469.2		-0.624884	0.0005647	0.05	Female vs male	Spring
XP_012718194.2		1.22044	1.645e-05	0.006	Female vs male	Spring
XP_012718983.2		-1.96281	0.0005609	0.05	Female vs male	Swamp
XP_012719026.2		-3.00473	1.911e-05	0.007	Female vs male	Swamp
XP_012719026.2		-2.9955	2.215e-05	0.008	Female vs male	Spring
XP_012722325.2		-2.32589	4.788e-05	0.012	Female vs male	Spring
XP_012722390.2		-2.00665	0.0003715	0.039	Female vs male	Spring
XP_012722728.2		-3.19644	7.882e-10	4.879e-06	Female vs male	Swamp
XP_012722728.2		-2.85154	1.373e-08	3.138e-05	Female vs male	Spring
XP_012724297.2		-2.15081	0.0003562	0.038	Female vs male	Swamp
XP_012724907.2		-2.25274	0.0001594	0.025	Female vs male	Spring
XP_012725416.1		-2.28971	0.0003792	0.04	Female vs male	Spring
XP_012726009.2		1.81012	0.000151	0.024	Female vs male	Swamp
XP_012726805.1		0.648333	1.859e-05	0.007	Female vs male	Spring
XP_012730870.2		1.35012	0.0002462	0.032	Female vs male	Spring
XP_012731604.1		-0.916899	0.0003417	0.038	Female vs male	Spring
XP_012735560.2		-1.91265	0.0004002	0.041	Female vs male	Spring
XP_015240465.1		2.49906	0.0002952	0.035	Female vs male	Swamp
XP_021166496.2		-4.61794	0.0005305	0.048	Female vs male	Swamp
XP_021176123.2		-1.67779	3.519e-05	0.01	Female vs male	Spring
XP_021177819.2		1.94108	0.0004706	0.045	Female vs male	Swamp
XP_035983567.1		-1.14622	0.0002559	0.032	Female vs male	Spring
XP_035987038.1		-2.5459	0.0003116	0.036	Female vs male	Spring
XP_035988825.1		-2.21444	2.911e-05	0.009	Female vs male	Spring
XP_035991668.1		-1.35958	9.493e-05	0.019	Female vs male	Spring
XP_035991668.1		-1.19946	0.0001872	0.027	Female vs male	Spring
XP_035993551.1		-1.42843	0.0003119	0.036	Female vs male	Spring
XP_035993992.1		-1.72745	0.0004429	0.044	Female vs male	Spring
XP_036000450.1		2.46373	1.292e-08	3.032e-05	Female vs male	Swamp
XP_036000450.1		1.4624	0.0001412	0.023	Female vs male	Spring
XP_036002167.1		-3.10966	6.468e-05	0.015	Female vs male	Swamp
XP_036002363.1		-2.53489	9.193e-08	0.0001454	Female vs male	Swamp
XP_036002363.1		-2.37438	3.933e-07	0.000427	Female vs male	Spring
XP_036004269.1		-1.8123	8.52e-07	0.000717	Female vs male	Spring
XP_036004490.1		-2.60112	7.872e-08	0.0001315	Female vs male	Swamp
XP_036004490.1		-2.39502	4.75e-07	0.0004674	Female vs male	Spring
XP_036004508.1		1.01415	0.0001884	0.027	Female vs male	Spring
XP_036004630.1		-1.04763	8.586e-07	0.000717	Female vs male	Spring
XP_043957457.1		1.29294	5.666e-06	0.003	Female vs male	Spring
ybx2		0.859591	3.222e-05	0.01	Female vs male	Spring
zbtb16a	zinc finger and BTB domain containing 16a	-1.49482	0.0001975	0.028	Female vs male	Spring	Predicted to enable DNA-binding transcription repressor activity, RNA polymerase II-specific and RNA polymerase II cis-regulatory region sequence-specific DNA binding activity. Acts upstream of or within positive regulation of type I interferon production; regulation of neurogenesis; and regulation of neutrophil migration.
zbtb16b	zinc finger and BTB domain containing 16b	-1.8371	0.0004114	0.041	Female vs male	Spring	Predicted to enable DNA-binding transcription activator activity, RNA polymerase II-specific; DNA-binding transcription repressor activity, RNA polymerase II-specific; and RNA polymerase II cis-regulatory region sequence-specific DNA binding activity. Acts upstream of or within positive regulation of type I interferon production and regulation of neutrophil migration.
zdhhc2	zDHHC palmitoyltransferase 2	-1.64909	5.052e-05	0.013	Female vs male	Swamp	Predicted to enable protein-cysteine S-palmitoyltransferase activity. Predicted to be involved in several processes, including peptidyl-L-cysteine S-palmitoylation; synapse assembly; and synaptic vesicle maturation.
zdhhc2	zDHHC palmitoyltransferase 2	-2.783	2.88e-09	1.03e-05	Female vs male	Spring	Predicted to enable protein-cysteine S-palmitoyltransferase activity. Predicted to be involved in several processes, including peptidyl-L-cysteine S-palmitoylation; synapse assembly; and synaptic vesicle maturation.
zeb2a	zinc finger E-box binding homeobox 2a	-1.47146	3.362e-05	0.01	Female vs male	Spring	Predicted to enable DNA-binding transcription factor activity, RNA polymerase II-specific and RNA polymerase II cis-regulatory region sequence-specific DNA binding activity. Acts upstream of or within several processes, including chordate embryonic development; convergent extension; and negative regulation of fibroblast growth factor receptor signaling pathway.
zfand3	zinc finger, AN1-type domain 3	-0.668074	0.0004264	0.042	Female vs male	Spring	Predicted to enable DNA binding activity and zinc ion binding activity. Acts upstream of or within endocrine pancreas development.
zgc:110789	solute carrier family 23 member 4	-3.45035	0.0002357	0.031	Female vs male	Spring	Predicted to enable transmembrane transporter activity. Predicted to be involved in transmembrane transport.
zgc:163057		1.76703	0.0005018	0.047	Female vs male	Spring
zgc:55888		-1.42156	0.0003492	0.038	Female vs male	Spring
zgc:91968		-3.19083	1.716e-09	7.451e-06	Female vs male	Swamp
zgc:91968		-3.59933	9.737e-11	8.456e-07	Female vs male	Spring
zgc:92107		-1.00595	0.0003976	0.041	Female vs male	Spring
zgc:92275		3.95438	1.072e-05	0.005	Female vs male	Swamp
zgc:92275		4.39628	2.001e-06	0.001	Female vs male	Spring

### Sheet: Table S1B  GO
Table S1b. Results of Gene Ontology (GO) enrichment analysis for differentially expressed genes involved in sex differences common to both population. Ontology terms - BP: Biological Process; CC: Cellular Component; MF: Molecular Function. For each enriched GO term, the table lists the term ID (GO Term), its associated ontology category (Ontology), and a brief description (Description). The enrichment metrics include the proportion of genes associated with the term in the target list (GeneRatio) and in the background (Bg Ratio), along with RichFactor, FoldEnrichment, and z Score. Significance is summarized using raw (p value), FDR-adjusted (adjusted p value), and qvalue. Count gives the number of genes contributing to the enrichment.
GO Term	Ontology	Description	GeneRatio	Bg Ratio	RichFactor	FoldEnrichment	z Score	p value	adujsted p value	qvalue	Count
GO:0043473	BP	pigmentation	1943-09-01	153/18569	0.059	25.402	14.602	6.132e-11	2.287e-08	1.969e-08	9
GO:0006582	BP	melanin metabolic process	1943-04-01	10/18569	0.4	172.735	26.17	5.181e-09	6.441e-07	5.544e-07	4
GO:0044550	BP	secondary metabolite biosynthetic process	1943-04-01	10/18569	0.4	172.735	26.17	5.181e-09	6.441e-07	5.544e-07	4
GO:0019748	BP	secondary metabolic process	1943-04-01	16/18569	0.25	107.959	20.62	4.445e-08	3.765e-06	3.241e-06	4
GO:0048066	BP	developmental pigmentation	1943-06-01	88/18569	0.068	29.443	12.885	5.047e-08	3.765e-06	3.241e-06	6
GO:0032438	BP	melanosome organization	1943-04-01	18/18569	0.222	95.964	19.419	7.448e-08	4.391e-06	3.78e-06	4
GO:0046189	BP	phenol-containing compound biosynthetic process	1943-04-01	19/18569	0.211	90.913	18.891	9.418e-08	4.391e-06	3.78e-06	4
GO:0048753	BP	pigment granule organization	1943-04-01	19/18569	0.211	90.913	18.891	9.418e-08	4.391e-06	3.78e-06	4
GO:0033059	BP	cellular pigmentation	1943-05-01	55/18569	0.091	39.258	13.689	1.672e-07	6.93e-06	5.965e-06	5
GO:0046148	BP	pigment biosynthetic process	1943-04-01	35/18569	0.114	49.353	13.794	1.239e-06	4.62e-05	3.976e-05	4
GO:0018958	BP	phenol-containing compound metabolic process	1943-04-01	39/18569	0.103	44.291	13.038	1.933e-06	6.553e-05	5.64e-05	4
GO:0042440	BP	pigment metabolic process	1943-04-01	43/18569	0.093	40.171	12.389	2.88e-06	8.953e-05	7.706e-05	4
GO:0030318	BP	melanocyte differentiation	1943-04-01	46/18569	0.087	37.551	11.958	3.789e-06	0.0001087	9.358e-05	4
GO:0050931	BP	pigment cell differentiation	1943-04-01	65/18569	0.062	26.575	9.951	1.523e-05	0.0003855	0.0003318	4
GO:1901615	BP	organic hydroxy compound metabolic process	1943-06-01	234/18569	0.026	11.073	7.47	1.55e-05	0.0003855	0.0003318	6
GO:0016050	BP	vesicle organization	1943-05-01	184/18569	0.027	11.735	7.05	6.417e-05	0.001	0.001	5
GO:1901617	BP	organic hydroxy compound biosynthetic process	1943-04-01	108/18569	0.037	15.994	7.529	0.0001121	0.002	0.002	4
GO:0006570	BP	tyrosine metabolic process	1943-02-01	11/18569	0.182	78.516	12.389	0.0002843	0.006	0.005	2
GO:0090382	BP	phagosome maturation	1943-02-01	16/18569	0.125	53.98	10.214	0.0006157	0.012	0.01	2
GO:0050935	BP	iridophore differentiation	1943-02-01	17/18569	0.118	50.804	9.897	0.0006968	0.013	0.011	2
GO:0009072	BP	aromatic amino acid metabolic process	1943-02-01	26/18569	0.077	33.218	7.92	0.002	0.029	0.025	2
GO:0008202	BP	steroid metabolic process	1943-03-01	119/18569	0.025	10.887	5.213	0.003	0.045	0.038	3
GO:0042470	CC	melanosome	1950-08-01	51/19171	0.157	60.144	21.627	6.957e-13	2.852e-11	2.6e-11	8
GO:0048770	CC	pigment granule	1950-08-01	51/19171	0.157	60.144	21.627	6.957e-13	2.852e-11	2.6e-11	8
GO:0033162	CC	melanosome membrane	1950-05-01	10/19171	0.5	191.71	30.846	2.451e-11	4.02e-10	3.664e-10	5
GO:0045009	CC	chitosome	1950-05-01	10/19171	0.5	191.71	30.846	2.451e-11	4.02e-10	3.664e-10	5
GO:0090741	CC	pigment granule membrane	1950-05-01	10/19171	0.5	191.71	30.846	2.451e-11	4.02e-10	3.664e-10	5
GO:0030659	CC	cytoplasmic vesicle membrane	1950-07-01	457/19171	0.015	5.873	5.391	0.000172	0.002	0.002	7
GO:0012506	CC	vesicle membrane	1950-07-01	459/19171	0.015	5.847	5.375	0.0001767	0.002	0.002	7

### Sheet: Table S2a Swamp
Table S2a. Gene name, log fold change in expression, raw p value and FDR adjusted p value for significant DEGs from the pairwise contrast model examining the differences between females and each of the four male morphs from the (a) swamp DEGs shared across all male morphs are in bold italic font; those unique to blue, non-blue, or blue-carrying yellow/yellow morphs are in blue, orange, and yellow, respectively; DEGs shared across three morphs are in green.
Gene	Name	log Fold Change	raw P value	FDR p value	Color Comparison (Female vs. Male Morph)	Population	Description
ackr4a	atypical chemokine receptor 4a	2.99	3.064e-05	0.017	Yellow	Swamp	Predicted to enable C-C chemokine binding activity and C-C chemokine receptor activity. Predicted to be involved in several processes, including calcium-mediated signaling; cell chemotaxis; and positive regulation of cytosolic calcium ion concentration. Predicted to be located in plasma membrane. Predicted to be active in external side of plasma membrane.
acss3	acyl-CoA synthetase short chain family member 3	1.81	7.735e-05	0.033	Red	Swamp	Predicted to enable propionate-CoA ligase activity. Predicted to be involved in lipid metabolic process. Predicted to be active in mitochondrial matrix.
ada2b	adenosine deaminase 2b	-3.82	3.551e-08	0.0001572	Blue carrying red	Swamp	Predicted to enable adenosine deaminase activity. Acts upstream of or within blood vessel endothelial cell differentiation and neutrophil differentiation. Predicted to be located in extracellular region. Predicted to be active in extracellular space.
ada2b	adenosine deaminase 2b	-3.79	4.244e-08	0.0001574	Blue carrying yellow	Swamp	Predicted to enable adenosine deaminase activity. Acts upstream of or within blood vessel endothelial cell differentiation and neutrophil differentiation. Predicted to be located in extracellular region. Predicted to be active in extracellular space.
adcy5	adenylate cyclase 5	-2.01	1.187e-05	0.008	Yellow	Swamp	Predicted to enable adenylate cyclase activity. Acts upstream of or within melanosome localization; regulation of protein phosphorylation; and response to ethanol. Predicted to be located in cilium.
adm2b	adrenomedullin 2b	-2.45	3.969e-05	0.02	Blue carrying red	Swamp	Predicted to enable hormone activity. Predicted to be involved in several processes, including G protein-coupled receptor signaling pathway; positive regulation of heart rate; and regulation of urine volume.
adm2b	adrenomedullin 2b	-2.62	1.462e-05	0.01	Blue carrying yellow	Swamp	Predicted to enable hormone activity. Predicted to be involved in several processes, including G protein-coupled receptor signaling pathway; positive regulation of heart rate; and regulation of urine volume.
adm2b	adrenomedullin 2b	-2.81	4.851e-06	0.004	Red	Swamp	Predicted to enable hormone activity. Predicted to be involved in several processes, including G protein-coupled receptor signaling pathway; positive regulation of heart rate; and regulation of urine volume.
adm2b	adrenomedullin 2b	-2.61	1.517e-05	0.01	Yellow	Swamp	Predicted to enable hormone activity. Predicted to be involved in several processes, including G protein-coupled receptor signaling pathway; positive regulation of heart rate; and regulation of urine volume.
akap12a	A kinase (PRKA) anchor protein 12a	-3.02	3.099e-05	0.017	Blue carrying red	Swamp	Predicted to enable calmodulin binding activity and protein kinase A binding activity. Predicted to be involved in signal transduction.
apoda.1	apolipoprotein Da, duplicate 1	-5.08	5.896e-06	0.005	Blue carrying red	Swamp	Predicted to enable lipid binding activity. Predicted to be involved in lipid metabolic process and response to reactive oxygen species. Predicted to be located in extracellular region.
apoda.1	apolipoprotein Da, duplicate 1	-5	7.498e-06	0.006	Blue carrying yellow	Swamp	Predicted to enable lipid binding activity. Predicted to be involved in lipid metabolic process and response to reactive oxygen species. Predicted to be located in extracellular region.
arhgef33	Rho guanine nucleotide exchange factor (GEF) 33	-3.45	5.738e-08	0.0001869	Blue carrying red	Swamp	Predicted to enable guanyl-nucleotide exchange factor activity.
arhgef33	Rho guanine nucleotide exchange factor (GEF) 33	-3.29	1.515e-07	0.0003548	Blue carrying yellow	Swamp	Predicted to enable guanyl-nucleotide exchange factor activity.
atic	5-aminoimidazole-4-carboxamide ribonucleotide formyltransferase/IMP cyclohydrolase	-0.78	5.082e-05	0.024	Blue carrying red	Swamp	Predicted to enable IMP cyclohydrolase activity and phosphoribosylaminoimidazolecarboxamide formyltransferase activity. Predicted to be involved in 'de novo' IMP biosynthetic process. Predicted to be active in cytosol.
CABZ01021592.1		-7	8.128e-10	2.42e-05	Red	Swamp
CABZ01021592.1		-6.8	1.611e-09	3.732e-05	Yellow	Swamp
CABZ01086835.1		-3.37	1.932e-05	0.012	Blue carrying red	Swamp
ccka	cholecystokinin a	3.02	0.0001297	0.047	Blue carrying red	Swamp	Predicted to enable neuropeptide hormone activity. Predicted to be involved in digestion.
ccka	cholecystokinin a	3.02	0.0001297	0.047	Yellow	Swamp	Predicted to enable neuropeptide hormone activity. Predicted to be involved in digestion.
cdk15	cyclin-dependent kinase 15	-3.03	1.39e-07	0.0003331	Blue carrying red	Swamp	Predicted to enable cyclin binding activity and cyclin-dependent protein serine/threonine kinase activity. Predicted to be involved in regulation of cell cycle phase transition. Predicted to be part of cyclin-dependent protein kinase holoenzyme complex.
cdk15	cyclin-dependent kinase 15	-2.62	1.996e-06	0.002	Blue carrying yellow	Swamp	Predicted to enable cyclin binding activity and cyclin-dependent protein serine/threonine kinase activity. Predicted to be involved in regulation of cell cycle phase transition. Predicted to be part of cyclin-dependent protein kinase holoenzyme complex.
cdk15	cyclin-dependent kinase 15	-2.42	7.276e-06	0.006	Red	Swamp	Predicted to enable cyclin binding activity and cyclin-dependent protein serine/threonine kinase activity. Predicted to be involved in regulation of cell cycle phase transition. Predicted to be part of cyclin-dependent protein kinase holoenzyme complex.
cdk15	cyclin-dependent kinase 15	-2.03	9.021e-05	0.036	Yellow	Swamp	Predicted to enable cyclin binding activity and cyclin-dependent protein serine/threonine kinase activity. Predicted to be involved in regulation of cell cycle phase transition. Predicted to be part of cyclin-dependent protein kinase holoenzyme complex.
cfap70	cilia and flagella associated protein 70	2.54	9.681e-05	0.038	Blue carrying red	Swamp	Predicted to be involved in cilium assembly and cilium movement.
chrnb3a	cholinergic receptor nicotinic beta 3 subunit a	-2.68	0.000104	0.04	Blue carrying yellow	Swamp	Predicted to enable acetylcholine-gated monoatomic cation-selective channel activity. Predicted to contribute to acetylcholine receptor activity. Predicted to be involved in several processes, including presynaptic modulation of chemical synaptic transmission; response to nicotine; and synaptic signaling.
ckbb	creatine kinase, brain b	-3.12	4.55e-05	0.022	Blue carrying red	Swamp	Predicted to enable creatine kinase activity. Predicted to be involved in phosphocreatine biosynthetic process.
coro1cb	coronin, actin binding protein, 1Cb	-2.73	3.818e-05	0.019	Blue carrying red	Swamp	Predicted to enable actin filament binding activity. Predicted to be involved in actin filament organization and cell migration. Predicted to be located in stress fiber. Predicted to be active in actin filament; lamellipodium; and plasma membrane.
dbi	diazepam binding inhibitor (GABA receptor modulator, acyl-CoA binding protein)	0.996	9.194e-05	0.037	Blue carrying red	Swamp	Predicted to enable fatty-acyl-CoA binding activity. Predicted to be involved in fatty acid metabolic process.
dct	dopachrome tautomerase	-3.94	1.923e-05	0.012	Blue carrying red	Swamp	Predicted to enable dopachrome isomerase activity. Acts upstream of or within melanin metabolic process. Predicted to be located in melanosome membrane. Predicted to be active in melanosome.
dct	dopachrome tautomerase	-4.96	4.24e-07	0.0007305	Blue carrying yellow	Swamp	Predicted to enable dopachrome isomerase activity. Acts upstream of or within melanin metabolic process. Predicted to be located in melanosome membrane. Predicted to be active in melanosome.
dct	dopachrome tautomerase	-5.01	3.519e-07	0.0006378	Red	Swamp	Predicted to enable dopachrome isomerase activity. Acts upstream of or within melanin metabolic process. Predicted to be located in melanosome membrane. Predicted to be active in melanosome.
dct	dopachrome tautomerase	-4.15	8.627e-06	0.007	Yellow	Swamp	Predicted to enable dopachrome isomerase activity. Acts upstream of or within melanin metabolic process. Predicted to be located in melanosome membrane. Predicted to be active in melanosome.
defbl1	defensin, beta-like 1	-5.12	3.652e-07	0.0006563	Blue carrying red	Swamp
defbl1	defensin, beta-like 1	-4.97	6.361e-07	0.0009403	Blue carrying yellow	Swamp
dkk3b	dickkopf WNT signaling pathway inhibitor 3b	1.64	1.586e-05	0.01	Yellow	Swamp	Predicted to enable co-receptor binding activity and receptor antagonist activity. Acts upstream of or within lens development in camera-type eye.
ecrg4b	ECRG4 augurin precursor b	2.38	2.275e-05	0.013	Blue carrying yellow	Swamp	Predicted to be involved in several processes, including G1 to G0 transition; anaphase-promoting complex-dependent catabolic process; and cellular senescence.
elf3	E74-like factor 3 (ets domain transcription factor, epithelial-specific )	-1.83	8.569e-05	0.035	Red	Swamp	Predicted to enable DNA-binding transcription factor activity, RNA polymerase II-specific. Acts upstream of or within cartilage morphogenesis; fin morphogenesis; and neuron projection development.
eno1b	enolase 1b, (alpha)	-3.51	2.185e-06	0.002	Blue carrying red	Swamp	Predicted to enable phosphopyruvate hydratase activity. Predicted to be involved in glycolytic process. Predicted to be part of phosphopyruvate hydratase complex.
eno1b	enolase 1b, (alpha)	-3.93	2.972e-07	0.000558	Blue carrying yellow	Swamp	Predicted to enable phosphopyruvate hydratase activity. Predicted to be involved in glycolytic process. Predicted to be part of phosphopyruvate hydratase complex.
f13a1a.1	coagulation factor XIII, A1 polypeptide a, tandem duplicate 1	4.19	4.577e-07	0.0007592	Blue carrying red	Swamp	Predicted to enable protein-glutamine gamma-glutamyltransferase activity. Predicted to be involved in blood coagulation, fibrin clot formation and peptide cross-linking.
f13a1a.1	coagulation factor XIII, A1 polypeptide a, tandem duplicate 1	5.15	7.433e-09	7.042e-05	Blue carrying yellow	Swamp	Predicted to enable protein-glutamine gamma-glutamyltransferase activity. Predicted to be involved in blood coagulation, fibrin clot formation and peptide cross-linking.
f13a1a.1	coagulation factor XIII, A1 polypeptide a, tandem duplicate 1	4.75	4.072e-08	0.0001574	Red	Swamp	Predicted to enable protein-glutamine gamma-glutamyltransferase activity. Predicted to be involved in blood coagulation, fibrin clot formation and peptide cross-linking.
f13a1a.1	coagulation factor XIII, A1 polypeptide a, tandem duplicate 1	5.15	7.433e-09	7.042e-05	Yellow	Swamp	Predicted to enable protein-glutamine gamma-glutamyltransferase activity. Predicted to be involved in blood coagulation, fibrin clot formation and peptide cross-linking.
fhl2a	four and a half LIM domains 2a	-5.12	1.148e-05	0.008	Blue carrying red	Swamp	Predicted to enable transcription coregulator activity. Predicted to be active in Z disc and nucleus.
fhl2a	four and a half LIM domains 2a	-5.35	5.717e-06	0.005	Blue carrying yellow	Swamp	Predicted to enable transcription coregulator activity. Predicted to be active in Z disc and nucleus.
fhl2b	four and a half LIM domains 2b	-6.62	2.615e-08	0.0001374	Blue carrying red	Swamp	Predicted to enable transcription coregulator activity. Acts upstream of or within skeletal muscle tissue regeneration. Predicted to be active in Z disc and nucleus.
fhl2b	four and a half LIM domains 2b	-6.32	6.696e-08	0.0002023	Blue carrying yellow	Swamp	Predicted to enable transcription coregulator activity. Acts upstream of or within skeletal muscle tissue regeneration. Predicted to be active in Z disc and nucleus.
gpnmb	glycoprotein (transmembrane) nmb	-3.45	4.155e-07	0.0007278	Blue carrying red	Swamp	Predicted to enable integrin binding activity. Predicted to be involved in cell adhesion. Predicted to be active in plasma membrane.
gpnmb	glycoprotein (transmembrane) nmb	-3.48	3.455e-07	0.0006317	Blue carrying yellow	Swamp	Predicted to enable integrin binding activity. Predicted to be involved in cell adhesion. Predicted to be active in plasma membrane.
greb1	growth regulating estrogen receptor binding 1	2.34	7.433e-05	0.032	Blue carrying red	Swamp	Acts upstream of or within convergent extension; pituitary gland development; and somite development.
greb1	growth regulating estrogen receptor binding 1	2.91	2.764e-06	0.003	Blue carrying yellow	Swamp	Acts upstream of or within convergent extension; pituitary gland development; and somite development.
greb1	growth regulating estrogen receptor binding 1	2.75	7.032e-06	0.006	Red	Swamp	Acts upstream of or within convergent extension; pituitary gland development; and somite development.
greb1	growth regulating estrogen receptor binding 1	2.76	6.742e-06	0.005	Yellow	Swamp	Acts upstream of or within convergent extension; pituitary gland development; and somite development.
grifin	galectin-related inter-fiber protein	-2.44	4.569e-05	0.022	Blue carrying yellow	Swamp	Enables lactose binding activity. Acts upstream of or within camera-type eye development.
hhla2b.2	HERV-H LTR-associating 2b, tandem duplicate 2	2.03	5.803e-05	0.026	Blue carrying red	Swamp	Predicted to be involved in several processes, including cell surface receptor signaling pathway; cellular response to lipopolysaccharide; and regulation of T cell activation. Predicted to be located in plasma membrane. Predicted to be active in external side of plasma membrane.
hps5	HPS5 biogenesis of lysosomal organelles complex 2 subunit 2	-0.711	0.000139	0.05	Blue carrying red	Swamp	Acts upstream of or within developmental pigmentation; notochord development; and regulation of compound eye pigmentation.
hsc70	heat shock cognate 70	-2.77	1.248e-05	0.009	Blue carrying red	Swamp	Predicted to enable ATP hydrolysis activity; heat shock protein binding activity; and protein folding chaperone. Predicted to be involved in protein refolding.
hsc70	heat shock cognate 70	-2.49	5.933e-05	0.027	Blue carrying yellow	Swamp	Predicted to enable ATP hydrolysis activity; heat shock protein binding activity; and protein folding chaperone. Predicted to be involved in protein refolding.
hsd11b2	hydroxysteroid (11-beta) dehydrogenase 2	-2.91	5.364e-05	0.025	Blue carrying red	Swamp	Enables 11-beta-hydroxysteroid dehydrogenase (NAD+) activity. Acts upstream of or within cortisol metabolic process and multicellular organismal response to stress. Predicted to be located in membrane.
ifitm1	interferon induced transmembrane protein 1	-1.93	7.358e-05	0.031	Blue carrying red	Swamp	Predicted to be located in membrane. Predicted to be active in plasma membrane. Is expressed in several structures, including kidney; liver; post-vent region; reproductive system; and tail bud.
isl2a	ISL LIM homeobox 2a	2.66	3.981e-05	0.02	Blue carrying yellow	Swamp	Predicted to enable DNA-binding transcription factor activity, RNA polymerase II-specific and cis-regulatory region sequence-specific DNA binding activity. Acts upstream of or within blood vessel morphogenesis; exocrine pancreas development; and neuron differentiation.
jakmip2	janus kinase and microtubule interacting protein 2	-2.47	0.000133	0.048	Yellow	Swamp	Predicted to enable kinase activity; kinase binding activity; and microtubule binding activity.
jph3	junctophilin 3b	-1.9	1.458e-05	0.01	Red	Swamp	Predicted to be involved in regulation of synaptic plasticity. Predicted to be located in membrane and sarcoplasm. Predicted to be part of junctional membrane complex. Predicted to be active in endoplasmic reticulum membrane and plasma membrane.
jph3	junctophilin 3b	-1.7	7.142e-05	0.031	Yellow	Swamp	Predicted to be involved in regulation of synaptic plasticity. Predicted to be located in membrane and sarcoplasm. Predicted to be part of junctional membrane complex. Predicted to be active in endoplasmic reticulum membrane and plasma membrane.
lrp2a	low density lipoprotein receptor-related protein 2a	1.98	7.052e-05	0.03	Yellow	Swamp	Predicted to enable hormone binding activity. Acts upstream of or within several processes, including glomerular filtration; regulation of receptor-mediated endocytosis; and renal absorption. Predicted to be located in several cellular components, including clathrin-coated pit; dendrite; and endosome lumen. Predicted to be part of receptor complex. Predicted to be active in apical plasma membrane.
lypc	ly6 domain containing, pigment cell	-4.66	2.002e-07	0.0004303	Blue carrying red	Swamp	Acts upstream of or within circadian rhythm.
lypc	ly6 domain containing, pigment cell	-3.65	1.315e-05	0.009	Blue carrying yellow	Swamp	Acts upstream of or within circadian rhythm.
MED6240399.1		-3.12	9.301e-05	0.037	Yellow	Swamp
MED6245948.1		2.87	3.771e-05	0.019	Blue carrying red	Swamp
MED6245948.1		3.71	6.221e-07	0.0009328	Blue carrying yellow	Swamp
MED6245948.1		2.62	0.0001283	0.047	Red	Swamp
MED6245948.1		3.87	2.935e-07	0.0005561	Yellow	Swamp
MED6255946.1		-7.59	1.198e-05	0.008	Red	Swamp
MED6255946.1		-7.11	3.107e-05	0.017	Yellow	Swamp
MED6257505.1		-1.8	9.927e-05	0.039	Blue carrying red	Swamp
MED6268293.1		-4.44	1.199e-08	8.331e-05	Red	Swamp
MED6268293.1		-4.17	4.379e-08	0.0001574	Yellow	Swamp
MED6290848.1		-3.37	5.632e-05	0.026	Yellow	Swamp
mettl15	methyltransferase 15, mitochondrial 12S rRNA N4-cytidine	-1.07	0.0001339	0.048	Blue carrying yellow	Swamp	Predicted to enable rRNA (cytosine-N4-)-methyltransferase activity. Predicted to be involved in rRNA base methylation. Predicted to be located in mitochondrial matrix.
mettl15	methyltransferase 15, mitochondrial 12S rRNA N4-cytidine	-1.27	1.398e-05	0.009	Red	Swamp	Predicted to enable rRNA (cytosine-N4-)-methyltransferase activity. Predicted to be involved in rRNA base methylation. Predicted to be located in mitochondrial matrix.
mfsd4aa	solute carrier family 60 member 1a	-3.05	4.481e-07	0.0007592	Blue carrying red	Swamp	Predicted to enable transmembrane transporter activity. Predicted to be involved in transmembrane transport.
mlana	melan-A	-2.37	8.047e-05	0.033	Blue carrying yellow	Swamp	Predicted to be located in melanosome.
mmp19	matrix metallopeptidase 19	1.27	0.0001263	0.046	Yellow	Swamp	Predicted to enable metalloendopeptidase activity and zinc ion binding activity. Predicted to be involved in proteolysis. Predicted to be located in extracellular matrix.
naalad2	N-acetylated alpha-linked acidic dipeptidase 2	-4.9	3.012e-09	5.708e-05	Blue carrying red	Swamp	Predicted to enable carboxypeptidase activity. Predicted to be involved in proteolysis. Predicted to be located in plasma membrane.
naalad2	N-acetylated alpha-linked acidic dipeptidase 2	-3.93	2.884e-07	0.0005515	Blue carrying yellow	Swamp	Predicted to enable carboxypeptidase activity. Predicted to be involved in proteolysis. Predicted to be located in plasma membrane.
naalad2	N-acetylated alpha-linked acidic dipeptidase 2	-3.53	1.912e-06	0.002	Red	Swamp	Predicted to enable carboxypeptidase activity. Predicted to be involved in proteolysis. Predicted to be located in plasma membrane.
naalad2	N-acetylated alpha-linked acidic dipeptidase 2	-3.8	5.215e-07	0.0008426	Yellow	Swamp	Predicted to enable carboxypeptidase activity. Predicted to be involved in proteolysis. Predicted to be located in plasma membrane.
nipblb	NIPBL cohesin loading factor b	0.931	5.239e-05	0.024	Blue carrying red	Swamp	Enables chromatin loop anchoring activity. Acts upstream of or within several processes, including embryonic morphogenesis; neuron cellular homeostasis; and regulation of canonical Wnt signaling pathway.
nptnb	neuroplastin b	-1.97	7.212e-06	0.006	Blue carrying red	Swamp	Predicted to enable cell-cell adhesion mediator activity. Predicted to be involved in axon guidance; dendrite self-avoidance; and homophilic cell-cell adhesion. Predicted to be located in dendrite and postsynaptic density.
nptnb	neuroplastin b	-1.66	8.605e-05	0.035	Blue carrying yellow	Swamp	Predicted to enable cell-cell adhesion mediator activity. Predicted to be involved in axon guidance; dendrite self-avoidance; and homophilic cell-cell adhesion. Predicted to be located in dendrite and postsynaptic density.
nrxn3b	neurexin 3b	3.02	5.536e-05	0.025	Blue carrying red	Swamp	Predicted to enable neuroligin family protein binding activity and transmembrane signaling receptor activity. Predicted to be involved in several processes, including angiogenesis; gephyrin clustering involved in postsynaptic density assembly; and learning.
palm1b	paralemmin 1b	-1.43	3.518e-05	0.018	Blue carrying red	Swamp	Predicted to be involved in adenylate cyclase-inhibiting G protein-coupled receptor signaling pathway; positive regulation of filopodium assembly; and synapse maturation. Predicted to be located in several cellular components, including apicolateral plasma membrane; basolateral plasma membrane; and filopodium membrane.
pdzd7	PDZ domain containing 7a	-3.57	1.428e-05	0.01	Blue carrying yellow	Swamp	Acts upstream of or within eye photoreceptor cell development and inner ear receptor cell development. Predicted to be located in nucleus and stereocilium. Predicted to be part of stereocilia ankle link complex.
pdzd7	PDZ domain containing 7a	-3.98	2.543e-06	0.003	Red	Swamp	Acts upstream of or within eye photoreceptor cell development and inner ear receptor cell development. Predicted to be located in nucleus and stereocilium. Predicted to be part of stereocilia ankle link complex.
pdzd7	PDZ domain containing 7a	-3.57	1.461e-05	0.01	Yellow	Swamp	Acts upstream of or within eye photoreceptor cell development and inner ear receptor cell development. Predicted to be located in nucleus and stereocilium. Predicted to be part of stereocilia ankle link complex.
pgr	progesterone receptor	2.25	3.277e-05	0.017	Blue carrying red	Swamp	Enables nuclear steroid receptor activity and steroid binding activity. Acts upstream of or within luteinizing hormone signaling pathway and ovulation. Predicted to be located in basolateral part of cell. Predicted to be active in chromatin and nucleus.
pgr	progesterone receptor	2.25	3.277e-05	0.017	Blue carrying yellow	Swamp	Enables nuclear steroid receptor activity and steroid binding activity. Acts upstream of or within luteinizing hormone signaling pathway and ovulation. Predicted to be located in basolateral part of cell. Predicted to be active in chromatin and nucleus.
pgr	progesterone receptor	2.25	3.277e-05	0.017	Red	Swamp	Enables nuclear steroid receptor activity and steroid binding activity. Acts upstream of or within luteinizing hormone signaling pathway and ovulation. Predicted to be located in basolateral part of cell. Predicted to be active in chromatin and nucleus.
pgr	progesterone receptor	2.09	9.178e-05	0.037	Yellow	Swamp	Enables nuclear steroid receptor activity and steroid binding activity. Acts upstream of or within luteinizing hormone signaling pathway and ovulation. Predicted to be located in basolateral part of cell. Predicted to be active in chromatin and nucleus.
plxdc1	plexin domain containing 1	2.8	0.0001357	0.049	Yellow	Swamp	Predicted to be located in membrane. Is expressed in Purkinje cell.
pmela	premelanosome protein a	-4.05	3.093e-05	0.017	Blue carrying red	Swamp	Acts upstream of or within several processes, including amyloid fibril formation; melanocyte differentiation; and melanosome organization.
pmela	premelanosome protein a	-4.2	1.812e-05	0.011	Blue carrying yellow	Swamp	Acts upstream of or within several processes, including amyloid fibril formation; melanocyte differentiation; and melanosome organization.
pmela	premelanosome protein a	-5.27	4.24e-07	0.0007305	Red	Swamp	Acts upstream of or within several processes, including amyloid fibril formation; melanocyte differentiation; and melanosome organization.
pmela	premelanosome protein a	-4.65	3.675e-06	0.004	Yellow	Swamp	Acts upstream of or within several processes, including amyloid fibril formation; melanocyte differentiation; and melanosome organization.
pnp4a	purine nucleoside phosphorylase 4a	-4.58	7.876e-06	0.006	Blue carrying red	Swamp	Predicted to enable purine-nucleoside phosphorylase activity. Predicted to be involved in purine ribonucleoside salvage. Predicted to be active in cytoplasm.
pnp4a	purine nucleoside phosphorylase 4a	-4.86	3.043e-06	0.003	Blue carrying yellow	Swamp	Predicted to enable purine-nucleoside phosphorylase activity. Predicted to be involved in purine ribonucleoside salvage. Predicted to be active in cytoplasm.
ppfibp1a	PPFIA binding protein 1a	-2.67	1.331e-05	0.009	Blue carrying red	Swamp	Predicted to be involved in neuromuscular junction development. Predicted to be located in cytosol. Predicted to be active in presynaptic active zone.
prkcsh	PRKCSH beta subunit of glucosidase II	0.673	3.306e-05	0.017	Blue carrying red	Swamp	Predicted to enable calcium ion binding activity. Acts upstream of or within liver development and pronephros development. Predicted to be located in endoplasmic reticulum. Predicted to be part of glucosidase II complex.
ptn	pleiotrophin	1.98	0.0001243	0.046	Yellow	Swamp	Enables growth factor activity. Acts upstream of or within hemopoiesis and nervous system development. Predicted to be located in extracellular region.
rab34b	RAB34, member RAS oncogene family b	-2.45	8.597e-06	0.007	Blue carrying red	Swamp	Predicted to enable GTP binding activity and GTPase activity. Predicted to be involved in Golgi to plasma membrane protein transport and phagosome-lysosome fusion. Predicted to be active in Golgi cisterna and phagocytic vesicle.
rab34b	RAB34, member RAS oncogene family b	-2.73	1.439e-06	0.002	Blue carrying yellow	Swamp	Predicted to enable GTP binding activity and GTPase activity. Predicted to be involved in Golgi to plasma membrane protein transport and phagosome-lysosome fusion. Predicted to be active in Golgi cisterna and phagocytic vesicle.
sagb	S-antigen; retina and pineal gland (arrestin) b	-3.85	6.181e-06	0.005	Blue carrying red	Swamp	Predicted to enable G protein-coupled receptor binding activity. Predicted to be involved in G protein-coupled receptor internalization and sensory perception. Predicted to be active in photoreceptor inner segment and photoreceptor outer segment.
selenou1a	selenoprotein U 1a	-3.24	8.152e-08	0.0002312	Blue carrying red	Swamp	Predicted to enable antioxidant activity. Predicted to be involved in cellular oxidant detoxification. Predicted to be active in cytoplasm.
selenou1a	selenoprotein U 1a	-3.67	6.02e-09	6.619e-05	Blue carrying yellow	Swamp	Predicted to enable antioxidant activity. Predicted to be involved in cellular oxidant detoxification. Predicted to be active in cytoplasm.
selenou1a	selenoprotein U 1a	-3.07	2.276e-07	0.0004842	Red	Swamp	Predicted to enable antioxidant activity. Predicted to be involved in cellular oxidant detoxification. Predicted to be active in cytoplasm.
selenou1a	selenoprotein U 1a	-3.41	2.898e-08	0.0001438	Yellow	Swamp	Predicted to enable antioxidant activity. Predicted to be involved in cellular oxidant detoxification. Predicted to be active in cytoplasm.
serpinc1	serpin peptidase inhibitor, clade C (antithrombin), member 1	2.84	0.0001185	0.044	Yellow	Swamp	Predicted to enable serine-type endopeptidase inhibitor activity. Acts upstream of or within cellular response to estrogen stimulus and regulation of blood coagulation. Predicted to be located in extracellular region. Predicted to be active in extracellular space.
si:ch211-168d1.3		-1.99	9.563e-05	0.038	Blue carrying yellow	Swamp
si:ch211-256m1.8		-2.81	9.744e-05	0.038	Blue carrying red	Swamp
si:ch211-256m1.8		-2.75	0.0001232	0.046	Blue carrying yellow	Swamp
si:ch211-270g19.5		-2.41	3.26e-05	0.017	Blue carrying red	Swamp
si:ch73-389b16.1		-2.76	4.358e-06	0.004	Blue carrying red	Swamp
si:ch73-389b16.1		-3.44	8.651e-08	0.0002404	Blue carrying yellow	Swamp
si:ch73-389b16.1		-2.47	2.484e-05	0.014	Red	Swamp
si:ch73-389b16.1		-2.41	3.57e-05	0.018	Yellow	Swamp
si:ch73-89b15.3		-2.97	5.43e-05	0.025	Blue carrying red	Swamp
si:ch73-89b15.3		-3.09	3.212e-05	0.017	Blue carrying yellow	Swamp
si:dkey-197i20.6		-7.02	3.851e-10	1.605e-05	Blue carrying red	Swamp
si:dkey-197i20.6		-7.05	3.414e-10	1.605e-05	Blue carrying yellow	Swamp
si:dkey-197i20.6		-5.29	1.608e-07	0.0003715	Red	Swamp
si:dkey-197i20.6		-4.77	1.082e-06	0.001	Yellow	Swamp
si:dkey-21a6.5		-3.26	7.263e-08	0.0002135	Blue carrying red	Swamp
si:dkey-21a6.5		-2.71	2.209e-06	0.002	Blue carrying yellow	Swamp
si:dkey-235d18.5		2.45	0.0001219	0.045	Red	Swamp
si:dkeyp-72g9.4		-3.78	2.824e-07	0.0005513	Blue carrying red	Swamp
si:dkeyp-72g9.4		-3.29	3.303e-06	0.003	Blue carrying yellow	Swamp
slc25a38a	solute carrier family 25 member 38a	-2.31	1.56e-06	0.002	Blue carrying red	Swamp	Predicted to enable glycine transmembrane transporter activity. Involved in erythrocyte differentiation. Acts upstream of or within hemoglobin biosynthetic process. Predicted to be located in mitochondrial inner membrane. Predicted to be active in mitochondrion.
slc25a38a	solute carrier family 25 member 38a	-2.77	5.172e-08	0.0001739	Blue carrying yellow	Swamp	Predicted to enable glycine transmembrane transporter activity. Involved in erythrocyte differentiation. Acts upstream of or within hemoglobin biosynthetic process. Predicted to be located in mitochondrial inner membrane. Predicted to be active in mitochondrion.
slc2a15a	solute carrier family 2 member 15a	-4.24	1.658e-07	0.0003715	Blue carrying red	Swamp	Predicted to enable D-glucose transmembrane transporter activity. Predicted to be involved in D-glucose import and dehydroascorbic acid transport. Predicted to be located in membrane. Predicted to be active in plasma membrane.
slc2a15a	solute carrier family 2 member 15a	-4.54	4.267e-08	0.0001574	Blue carrying yellow	Swamp	Predicted to enable D-glucose transmembrane transporter activity. Predicted to be involved in D-glucose import and dehydroascorbic acid transport. Predicted to be located in membrane. Predicted to be active in plasma membrane.
slc2a15b	solute carrier family 2 member 15b	-2.82	1.999e-05	0.012	Blue carrying yellow	Swamp	Predicted to enable D-glucose transmembrane transporter activity. Predicted to be involved in D-glucose import and dehydroascorbic acid transport. Predicted to be located in membrane. Predicted to be active in plasma membrane.
slc39a12		-2.24	2.091e-05	0.013	Blue carrying red	Swamp
slc39a12		-2.12	4.424e-05	0.021	Blue carrying yellow	Swamp
slc45a2	solute carrier family 45 member 2 Symbol	-3.42	4.666e-05	0.022	Blue carrying yellow	Swamp	Predicted to enable sucrose:proton symporter activity. Acts upstream of or within melanocyte differentiation and response to light stimulus. Predicted to be located in membrane. Predicted to be active in melanosome membrane.
smim8	small integral membrane protein 8	1.1	0.0001182	0.044	Red	Swamp	Predicted to be located in membrane. Orthologous to human SMIM8 (small integral membrane protein 8).
syngr1a	synaptogyrin 1a	-3.23	6.267e-08	0.0001979	Blue carrying red	Swamp	Predicted to be located in membrane. Predicted to be active in neuromuscular junction and synaptic vesicle membrane.
syngr1a	synaptogyrin 1a	-3.4	2.206e-08	0.0001277	Blue carrying yellow	Swamp	Predicted to be located in membrane. Predicted to be active in neuromuscular junction and synaptic vesicle membrane.
syngr1a	synaptogyrin 1a	-2.74	1.348e-06	0.002	Red	Swamp	Predicted to be located in membrane. Predicted to be active in neuromuscular junction and synaptic vesicle membrane.
syngr1a	synaptogyrin 1a	-3.42	1.92e-08	0.0001191	Yellow	Swamp	Predicted to be located in membrane. Predicted to be active in neuromuscular junction and synaptic vesicle membrane.
tagln3b	transgelin 3b	-5.03	6.573e-08	0.0002023	Blue carrying red	Swamp	Is expressed in several structures, including nervous system; pigment cell; pronephric duct; tail bud; and trigeminal placode.
tagln3b	transgelin 3b	-4.48	6.011e-07	0.0009212	Blue carrying yellow	Swamp	Is expressed in several structures, including nervous system; pigment cell; pronephric duct; tail bud; and trigeminal placode.
tmem182a	transmembrane protein 182a	-2.59	6.227e-05	0.028	Blue carrying red	Swamp	Predicted to be involved in myotube cell development involved in skeletal muscle regeneration; negative regulation of myoblast differentiation; and negative regulation of myoblast fusion.
trpm1a	transient receptor potential cation channel, subfamily M, member 1a	-3.8	4.362e-08	0.0001574	Blue carrying red	Swamp	Predicted to enable calcium channel activity. Predicted to be involved in calcium ion transport and monoatomic cation transmembrane transport. Predicted to be located in membrane. Predicted to be active in plasma membrane.
trpm1a	transient receptor potential cation channel, subfamily M, member 1a	-3.61	1.232e-07	0.0003056	Blue carrying yellow	Swamp	Predicted to enable calcium channel activity. Predicted to be involved in calcium ion transport and monoatomic cation transmembrane transport. Predicted to be located in membrane. Predicted to be active in plasma membrane.
trpm1a	transient receptor potential cation channel, subfamily M, member 1a	-2.98	3.848e-06	0.004	Red	Swamp	Predicted to enable calcium channel activity. Predicted to be involved in calcium ion transport and monoatomic cation transmembrane transport. Predicted to be located in membrane. Predicted to be active in plasma membrane.
trpm1a	transient receptor potential cation channel, subfamily M, member 1a	-2.57	3.611e-05	0.019	Yellow	Swamp	Predicted to enable calcium channel activity. Predicted to be involved in calcium ion transport and monoatomic cation transmembrane transport. Predicted to be located in membrane. Predicted to be active in plasma membrane.
trpm1b	transient receptor potential cation channel, subfamily M, member 1b	-3.55	7.005e-11	7.301e-06	Blue carrying red	Swamp	Predicted to be involved in monoatomic cation transmembrane transport. Is expressed in melanoblast; neural crest cell; and retina.
trpm1b	transient receptor potential cation channel, subfamily M, member 1b	-2.95	4.945e-09	6.619e-05	Blue carrying yellow	Swamp	Predicted to be involved in monoatomic cation transmembrane transport. Is expressed in melanoblast; neural crest cell; and retina.
trpm1b	transient receptor potential cation channel, subfamily M, member 1b	-1.94	1.166e-05	0.008	Red	Swamp	Predicted to be involved in monoatomic cation transmembrane transport. Is expressed in melanoblast; neural crest cell; and retina.
trpm1b	transient receptor potential cation channel, subfamily M, member 1b	-2.29	7.675e-07	0.001	Yellow	Swamp	Predicted to be involved in monoatomic cation transmembrane transport. Is expressed in melanoblast; neural crest cell; and retina.
tspan10	tetraspanin 10	-2.45	2.098e-05	0.013	Blue carrying red	Swamp	Predicted to enable enzyme binding activity. Predicted to be located in membrane. Predicted to be active in plasma membrane.
tspan10	tetraspanin 10	-2.87	1.605e-06	0.002	Blue carrying yellow	Swamp	Predicted to enable enzyme binding activity. Predicted to be located in membrane. Predicted to be active in plasma membrane.
tspan10	tetraspanin 10	-2.38	3.12e-05	0.017	Red	Swamp	Predicted to enable enzyme binding activity. Predicted to be located in membrane. Predicted to be active in plasma membrane.
tspan10	tetraspanin 10	-2.51	1.462e-05	0.01	Yellow	Swamp	Predicted to enable enzyme binding activity. Predicted to be located in membrane. Predicted to be active in plasma membrane.
ttyh2l	tweety homolog 2, like	-2.32	8.214e-05	0.034	Blue carrying red	Swamp	Predicted to enable intracellularly calcium-gated chloride channel activity and volume-sensitive chloride channel activity. Predicted to be involved in chloride transmembrane transport. Predicted to be located in membrane. Predicted to be part of chloride channel complex. Predicted to be active in plasma membrane.
tyrp1b	tyrosinase-related protein 1b	-3.76	4.314e-05	0.021	Red	Swamp	Predicted to enable tyrosinase activity. Acts upstream of or within several processes, including melanosome organization; response to thyroid hormone; and retinal pigment epithelium development. Predicted to be located in melanosome membrane.
unm_sa821	phosphoribosyl transferase domain containing 1a	-4.19	1.219e-05	0.009	Blue carrying red	Swamp	Predicted to enable hypoxanthine phosphoribosyltransferase activity and magnesium ion binding activity. Predicted to be involved in hypoxanthine metabolic process and purine-containing compound salvage. Predicted to be located in cytoplasm. Predicted to be active in cytosol.
unm_sa821	phosphoribosyl transferase domain containing 1a	-4.17	1.276e-05	0.009	Blue carrying yellow	Swamp	Predicted to enable hypoxanthine phosphoribosyltransferase activity and magnesium ion binding activity. Predicted to be involved in hypoxanthine metabolic process and purine-containing compound salvage. Predicted to be located in cytoplasm. Predicted to be active in cytosol.
vtna	vitronectin a	-5.14	1.649e-06	0.002	Blue carrying red	Swamp	Predicted to enable extracellular matrix binding activity and integrin binding activity. Predicted to be involved in cell adhesion mediated by integrin and cell-matrix adhesion. Predicted to be located in extracellular region. Predicted to be active in extracellular matrix and extracellular space.
vtna	vitronectin a	-4.88	4e-06	0.004	Blue carrying yellow	Swamp	Predicted to enable extracellular matrix binding activity and integrin binding activity. Predicted to be involved in cell adhesion mediated by integrin and cell-matrix adhesion. Predicted to be located in extracellular region. Predicted to be active in extracellular matrix and extracellular space.
XP_012710303.2		-2.51	0.0001048	0.04	Blue carrying red	Swamp
XP_012722728.2		-3.71	8.936e-09	7.761e-05	Blue carrying red	Swamp
XP_012722728.2		-2.94	8.786e-07	0.001	Blue carrying yellow	Swamp
XP_012722728.2		-3.14	2.531e-07	0.0005069	Red	Swamp
XP_012722728.2		-3	6.182e-07	0.0009328	Yellow	Swamp
XP_012726009.2		2.56	1.592e-05	0.01	Yellow	Swamp
XP_012733918.1		-2.56	1.617e-05	0.01	Blue carrying yellow	Swamp
XP_036000450.1		2.55	2.874e-06	0.003	Blue carrying red	Swamp
XP_036000450.1		2.01	9.719e-05	0.038	Blue carrying yellow	Swamp
XP_036000450.1		2.65	1.477e-06	0.002	Red	Swamp
XP_036000450.1		2.65	1.423e-06	0.002	Yellow	Swamp
XP_036002363.1		-2.68	6.497e-06	0.005	Blue carrying red	Swamp
XP_036002363.1		-2.5	1.913e-05	0.012	Blue carrying yellow	Swamp
XP_036002363.1		-2.5	1.852e-05	0.011	Red	Swamp
XP_036002363.1		-2.46	2.433e-05	0.014	Yellow	Swamp
XP_036004490.1		-2.31	4.413e-05	0.021	Blue carrying red	Swamp
XP_036004490.1		-2.8	2.343e-06	0.002	Blue carrying yellow	Swamp
XP_036004490.1		-2.67	5.112e-06	0.005	Red	Swamp
XP_036004490.1		-2.64	6.108e-06	0.005	Yellow	Swamp
XP_054916262.1		-2.41	0.0001393	0.05	Yellow	Swamp
zgc:110789	solute carrier family 23 member 4	-4.2	5.316e-06	0.005	Blue carrying red	Swamp	Predicted to enable DNA-binding transcription factor activity, RNA polymerase II-specific and RNA polymerase II cis-regulatory region sequence-specific DNA binding activity. Acts upstream of or within several processes, including chordate embryonic development; convergent extension; and negative regulation of fibroblast growth factor receptor signaling pathway. Predicted to be located in nucleus.
zgc:110789	solute carrier family 23 member 4	-4.07	8.864e-06	0.007	Blue carrying yellow	Swamp	Predicted to enable DNA-binding transcription factor activity, RNA polymerase II-specific and RNA polymerase II cis-regulatory region sequence-specific DNA binding activity. Acts upstream of or within several processes, including chordate embryonic development; convergent extension; and negative regulation of fibroblast growth factor receptor signaling pathway. Predicted to be located in nucleus.
zgc:77375		-2.6	3.512e-05	0.018	Blue carrying red	Swamp	Predicted to be involved in glycerophospholipid biosynthetic process. Predicted to be active in mitochondrion. Is expressed in central nervous system and pigment cell.
zgc:77375		-2.35	0.00013	0.047	Blue carrying yellow	Swamp	Predicted to be involved in glycerophospholipid biosynthetic process. Predicted to be active in mitochondrion. Is expressed in central nervous system and pigment cell.
zgc:86896		-0.892	0.0001222	0.045	Blue carrying yellow	Swamp	Predicted to enable actin filament binding activity. Predicted to be involved in Arp2/3 complex-mediated actin nucleation. Predicted to be located in actin cytoskeleton and nucleus. Predicted to be part of Arp2/3 protein complex.
zgc:91968		-2.68	6.248e-06	0.005	Blue carrying red	Swamp	Predicted to enable phosphatidylinositol binding activity. Predicted to be involved in melanosome localization and phagosome maturation. Predicted to be located in late endosome membrane and melanosome membrane.
zgc:91968		-2.71	5.203e-06	0.005	Blue carrying yellow	Swamp	Predicted to enable phosphatidylinositol binding activity. Predicted to be involved in melanosome localization and phagosome maturation. Predicted to be located in late endosome membrane and melanosome membrane.
zgc:91968		-3.71	1.527e-08	9.948e-05	Red	Swamp	Predicted to enable phosphatidylinositol binding activity. Predicted to be involved in melanosome localization and phagosome maturation. Predicted to be located in late endosome membrane and melanosome membrane.
zgc:91968		-3.67	1.943e-08	0.0001191	Yellow	Swamp	Predicted to enable phosphatidylinositol binding activity. Predicted to be involved in melanosome localization and phagosome maturation. Predicted to be located in late endosome membrane and melanosome membrane.
zgc:92275		5.34	1.762e-06	0.002	Red	Swamp	Predicted to enable oxidoreductase activity. Predicted to be involved in cholesterol metabolic process. Predicted to be located in membrane. Predicted to be active in cytoplasm.
zp3d.2	zona pellucida glycoprotein 3d tandem duplicate 2	-5.11	7.4e-05	0.032	Blue carrying red	Swamp	Predicted to enable acrosin binding activity. Predicted to be a structural constituent of egg coat. Predicted to be involved in binding activity of sperm to zona pellucida; egg coat formation; and positive regulation of acrosome reaction. Predicted to be located in plasma membrane. Predicted to be active in egg coat and extracellular space.

### Sheet: Table S2b Spring
Table S2b. Gene name, log fold change in expression, raw p value and FDR adjusted p value for significant DEGs from the pairwise contrast model examining the differences between females and each of the four male morphs from the (b) spring population. DEGs shared across all male morphs are in bold italic font; those unique to blue, non-blue, or blue-carrying yellow/yellow morphs are in blue, orange, and yellow, respectively; DEGs shared across three morphs are in green.
Gene	Name	log Fold Change	raw P value	FDR p value	Color Comparison (Female vs. Male Morph)	Population	Description
acana	aggrecan a	-4.09	6.217e-05	0.028	Blue carrying yellow	Spring	Predicted to enable calcium ion binding activity and hyaluronic acid binding activity. Acts upstream of or within outflow tract morphogenesis. Predicted to be active in extracellular space; perineuronal net; and synapse.
acsl5	acyl-CoA synthetase long chain family member 5	2.38	1.8e-06	0.002	Blue carrying red	Spring	Predicted to enable arachidonate-CoA ligase activity. Predicted to be involved in long-chain fatty-acyl-CoA biosynthetic process and positive regulation of long-chain fatty acid import across plasma membrane. Predicted to be active in endoplasmic reticulum; membrane; and mitochondrion.
acsl5	acyl-CoA synthetase long chain family member 5	2.38	4.59e-07	0.0007592	Blue carrying yellow	Spring	Predicted to enable arachidonate-CoA ligase activity. Predicted to be involved in long-chain fatty-acyl-CoA biosynthetic process and positive regulation of long-chain fatty acid import across plasma membrane. Predicted to be active in endoplasmic reticulum; membrane; and mitochondrion.
acsl5	acyl-CoA synthetase long chain family member 5	2.38	4.59e-07	0.0007592	Red	Spring	Predicted to enable arachidonate-CoA ligase activity. Predicted to be involved in long-chain fatty-acyl-CoA biosynthetic process and positive regulation of long-chain fatty acid import across plasma membrane. Predicted to be active in endoplasmic reticulum; membrane; and mitochondrion.
acsl5	acyl-CoA synthetase long chain family member 5	2	8.593e-06	0.007	Yellow	Spring	Predicted to enable arachidonate-CoA ligase activity. Predicted to be involved in long-chain fatty-acyl-CoA biosynthetic process and positive regulation of long-chain fatty acid import across plasma membrane. Predicted to be active in endoplasmic reticulum; membrane; and mitochondrion.
ada2b	adenosine deaminase 2b	-3.96	7.973e-08	0.0002308	Blue carrying red	Spring	Predicted to enable adenosine deaminase activity. Acts upstream of or within blood vessel endothelial cell differentiation and neutrophil differentiation. Predicted to be located in extracellular region.
ada2b	adenosine deaminase 2b	-4.03	1.172e-08	8.331e-05	Blue carrying yellow	Spring	Predicted to enable adenosine deaminase activity. Acts upstream of or within blood vessel endothelial cell differentiation and neutrophil differentiation. Predicted to be located in extracellular region.
adcy5	adenylate cyclase 5	-1.9	2.816e-05	0.016	Yellow	Spring	Predicted to enable adenylate cyclase activity. Acts upstream of or within melanosome localization; regulation of protein phosphorylation; and response to ethanol. Predicted to be located in cilium.
adcyap1a	adenylate cyclase activating polypeptide 1a	2.23	3.389e-05	0.018	Red	Spring	Predicted to enable neuropeptide hormone activity; peptide hormone receptor binding activity; and pituitary adenylate cyclase activating polypeptide activity. Acts upstream of or within brain development and camera-type eye development. Predicted to be located in extracellular region.
adcyap1b	adenylate cyclase activating polypeptide 1b	2.69	4.02e-06	0.004	Blue carrying red	Spring	Predicted to enable neuropeptide hormone activity; peptide hormone receptor binding activity; and pituitary adenylate cyclase activating polypeptide activity. Acts upstream of or within brain development and camera-type eye development. Predicted to be located in extracellular region.
adcyap1b	adenylate cyclase activating polypeptide 1b	2.89	2.856e-07	0.0005513	Blue carrying yellow	Spring	Predicted to enable neuropeptide hormone activity; peptide hormone receptor binding activity; and pituitary adenylate cyclase activating polypeptide activity. Acts upstream of or within brain development and camera-type eye development. Predicted to be located in extracellular region.
adcyap1b	adenylate cyclase activating polypeptide 1b	2.89	2.856e-07	0.0005513	Red	Spring	Predicted to enable neuropeptide hormone activity; peptide hormone receptor binding activity; and pituitary adenylate cyclase activating polypeptide activity. Acts upstream of or within brain development and camera-type eye development. Predicted to be located in extracellular region.
adcyap1b	adenylate cyclase activating polypeptide 1b	2.53	3.074e-06	0.003	Yellow	Spring	Predicted to enable neuropeptide hormone activity; peptide hormone receptor binding activity; and pituitary adenylate cyclase activating polypeptide activity. Acts upstream of or within brain development and camera-type eye development. Predicted to be located in extracellular region.
adgra3	adhesion G protein-coupled receptor A3	-1.07	9.984e-05	0.039	Red	Spring	Predicted to enable G protein-coupled receptor activity. Acts upstream of or within several processes, including Wnt signaling pathway, planar cell polarity pathway; motor neuron migration; and regulation of Wnt signaling pathway, planar cell polarity pathway.
adgra3	adhesion G protein-coupled receptor A3	-1.16	3.509e-05	0.018	Yellow	Spring	Predicted to enable G protein-coupled receptor activity. Acts upstream of or within several processes, including Wnt signaling pathway, planar cell polarity pathway; motor neuron migration; and regulation of Wnt signaling pathway, planar cell polarity pathway.
adgrb3	adhesion G protein-coupled receptor B3	-2.78	4.155e-06	0.004	Blue carrying red	Spring	Predicted to enable G protein-coupled receptor activity. Predicted to be involved in G protein-coupled receptor signaling pathway and neuron remodeling. Predicted to be located in membrane.
adgrb3	adhesion G protein-coupled receptor B3	-2.94	4.083e-07	0.0007212	Blue carrying yellow	Spring	Predicted to enable G protein-coupled receptor activity. Predicted to be involved in G protein-coupled receptor signaling pathway and neuron remodeling. Predicted to be located in membrane.
adgrb3	adhesion G protein-coupled receptor B3	-2.74	1.453e-06	0.002	Red	Spring	Predicted to enable G protein-coupled receptor activity. Predicted to be involved in G protein-coupled receptor signaling pathway and neuron remodeling. Predicted to be located in membrane.
adgrb3	adhesion G protein-coupled receptor B3	-2.91	5.006e-07	0.0008153	Yellow	Spring	Predicted to enable G protein-coupled receptor activity. Predicted to be involved in G protein-coupled receptor signaling pathway and neuron remodeling. Predicted to be located in membrane.
adh8a	alcohol dehydrogenase 8a	-2.14	5.958e-05	0.027	Blue carrying red	Spring	Enables alcohol dehydrogenase (NAD+) activity. Acts upstream of or within cellular response to xenobiotic stimulus and ethanol metabolic process. Predicted to be active in cytosol.
adh8a	alcohol dehydrogenase 8a	-2.23	1.041e-05	0.008	Blue carrying yellow	Spring	Enables alcohol dehydrogenase (NAD+) activity. Acts upstream of or within cellular response to xenobiotic stimulus and ethanol metabolic process. Predicted to be active in cytosol.
adm2b	adrenomedullin 2b	-3.34	9.943e-07	0.001	Blue carrying red	Spring	Predicted to enable hormone activity. Predicted to be involved in several processes, including G protein-coupled receptor signaling pathway; positive regulation of heart rate; and regulation of urine volume.
adm2b	adrenomedullin 2b	-3.65	4.266e-08	0.0001574	Blue carrying yellow	Spring	Predicted to enable hormone activity. Predicted to be involved in several processes, including G protein-coupled receptor signaling pathway; positive regulation of heart rate; and regulation of urine volume.
adm2b	adrenomedullin 2b	-3.19	5.46e-07	0.0008614	Red	Spring	Predicted to enable hormone activity. Predicted to be involved in several processes, including G protein-coupled receptor signaling pathway; positive regulation of heart rate; and regulation of urine volume.
adm2b	adrenomedullin 2b	-4.08	3.895e-09	6.619e-05	Yellow	Spring	Predicted to enable hormone activity. Predicted to be involved in several processes, including G protein-coupled receptor signaling pathway; positive regulation of heart rate; and regulation of urine volume.
adra2b	adrenoceptor alpha 2B	-3.15	1.426e-05	0.01	Blue carrying red	Spring	Enables alpha2-adrenergic receptor activity. Involved in adenylate cyclase-inhibiting adrenergic receptor signaling pathway. Predicted to be located in membrane. Predicted to be active in plasma membrane.
adra2b	adrenoceptor alpha 2B	-3.57	4.8e-07	0.0007878	Blue carrying yellow	Spring	Enables alpha2-adrenergic receptor activity. Involved in adenylate cyclase-inhibiting adrenergic receptor signaling pathway. Predicted to be located in membrane. Predicted to be active in plasma membrane.
adra2b	adrenoceptor alpha 2B	-2.62	6.25e-05	0.028	Red	Spring	Enables alpha2-adrenergic receptor activity. Involved in adenylate cyclase-inhibiting adrenergic receptor signaling pathway. Predicted to be located in membrane. Predicted to be active in plasma membrane.
adra2b	adrenoceptor alpha 2B	-2.53	0.0001006	0.039	Yellow	Spring	Enables alpha2-adrenergic receptor activity. Involved in adenylate cyclase-inhibiting adrenergic receptor signaling pathway. Predicted to be located in membrane. Predicted to be active in plasma membrane.
akap12a	A kinase (PRKA) anchor protein 12a	-3.43	1.52e-05	0.01	Blue carrying red	Spring	Predicted to enable calmodulin binding activity and protein kinase A binding activity. Predicted to be involved in signal transduction.
akap12a	A kinase (PRKA) anchor protein 12a	-3.87	5.714e-07	0.0008888	Blue carrying yellow	Spring	Predicted to enable calmodulin binding activity and protein kinase A binding activity. Predicted to be involved in signal transduction.
akap12b	A kinase (PRKA) anchor protein 12b	-2.25	2.263e-05	0.013	Blue carrying yellow	Spring	Predicted to enable calmodulin binding activity and protein kinase A binding activity. Acts upstream of or within several processes, including Kupffer's vesicle development; bleb assembly; and negative regulation of Rho protein signal transduction.
alk	ALK receptor tyrosine kinase	-4.01	8.364e-07	0.001	Blue carrying yellow	Spring	Predicted to enable transmembrane receptor protein tyrosine kinase activity. Involved in positive regulation of MAPK cascade and positive regulation of neurogenesis. Acts upstream of or within regulation of neuron differentiation.
alx4b	ALX homeobox 4b	-3.23	4.287e-06	0.004	Blue carrying yellow	Spring	Predicted to be located in nucleus. Is expressed in several structures, including brain; eye; optic vesicle; pharyngeal arch; and swim bladder bud.
apoda.1	apolipoprotein Da, duplicate 1	-4.67	6.168e-05	0.027	Blue carrying red	Spring	Predicted to enable lipid binding activity. Predicted to be involved in lipid metabolic process and response to reactive oxygen species. Predicted to be located in extracellular region.
apoda.1	apolipoprotein Da, duplicate 1	-4.81	1.389e-05	0.009	Blue carrying yellow	Spring	Predicted to enable lipid binding activity. Predicted to be involved in lipid metabolic process and response to reactive oxygen species. Predicted to be located in extracellular region.
ARHGAP6		-3.04	3.772e-05	0.019	Red	Spring
arhgef33	Rho guanine nucleotide exchange factor (GEF) 33	-3.61	1.096e-07	0.0002857	Blue carrying red	Spring	Predicted to enable guanyl-nucleotide exchange factor activity.
arhgef33	Rho guanine nucleotide exchange factor (GEF) 33	-3.91	4.335e-09	6.619e-05	Blue carrying yellow	Spring	Predicted to enable guanyl-nucleotide exchange factor activity.
arhgef33	Rho guanine nucleotide exchange factor (GEF) 33	-2.24	7.745e-05	0.033	Yellow	Spring	Predicted to enable guanyl-nucleotide exchange factor activity.
arhgef7a	Rho guanine nucleotide exchange factor (GEF) 7a	-0.902	6.064e-05	0.027	Blue carrying yellow	Spring	Predicted to enable guanyl-nucleotide exchange factor activity. Predicted to be involved in lamellipodium assembly.
arl16	ADP-ribosylation factor-like 16	-1.76	0.0001047	0.04	Red	Spring	Predicted to enable GTP binding activity; GTPase activity; and metal ion binding activity.
atic	5-aminoimidazole-4-carboxamide ribonucleotide formyltransferase/IMP cyclohydrolase	-0.908	1.763e-05	0.011	Blue carrying red	Spring	Predicted to enable IMP cyclohydrolase activity and phosphoribosylaminoimidazolecarboxamide formyltransferase activity. Predicted to be involved in 'de novo' IMP biosynthetic process. Predicted to be active in cytosol.
atic	5-aminoimidazole-4-carboxamide ribonucleotide formyltransferase/IMP cyclohydrolase	-1.01	8.799e-07	0.001	Blue carrying yellow	Spring	Predicted to enable IMP cyclohydrolase activity and phosphoribosylaminoimidazolecarboxamide formyltransferase activity. Predicted to be involved in 'de novo' IMP biosynthetic process. Predicted to be active in cytosol.
atp1a1a.4	ATPase Na+/K+ transporting subunit alpha 1a, tandem duplicate 4	1.37	9.724e-07	0.001	Yellow	Spring	Predicted to enable P-type sodium:potassium-exchanging transporter activity. Predicted to be involved in intracellular monoatomic cation homeostasis and monoatomic cation transmembrane transport.
atp2b3b	ATPase plasma membrane Ca2+ transporting 3b	-2.12	0.0001213	0.045	Blue carrying red	Spring	Predicted to enable P-type calcium transporter activity. Predicted to be involved in regulation of cytosolic calcium ion concentration. Predicted to be located in membrane.
atp5po	ATP synthase peripheral stalk subunit OSCP	0.645	2.31e-05	0.014	Blue carrying yellow	Spring	Predicted to contribute to proton-transporting ATP synthase activity, rotational mechanism. Predicted to be involved in proton motive force-driven mitochondrial ATP synthesis. Predicted to be located in mitochondrial inner membrane. Predicted to be part of proton-transporting ATP synthase complex.
bnip3la	BCL2 interacting protein 3 like a	-1.31	7.616e-05	0.032	Blue carrying yellow	Spring	Predicted to enable identical protein binding activity. Predicted to be involved in defense response to virus; mitochondrial outer membrane permeabilization; and regulation of programmed cell death. Predicted to be located in mitochondrial membrane.
BX571715.1		-1.22	9.87e-05	0.039	Blue carrying yellow	Spring
C18H15orf48		2.3	2.559e-05	0.015	Blue carrying yellow	Spring
CABZ01021592.1		-5.34	2.44e-07	0.0004986	Red	Spring
CABZ01021592.1		-7.23	3.836e-10	1.605e-05	Yellow	Spring
CABZ01043952.1		-1.19	6.415e-05	0.028	Blue carrying yellow	Spring
CABZ01086835.1		-3.31	2.516e-05	0.015	Blue carrying yellow	Spring
CABZ01086835.1		-3.24	3.34e-05	0.018	Yellow	Spring
cacna1aa	calcium channel, voltage-dependent, P/Q type, alpha 1A subunit, a	-3.21	9.151e-06	0.007	Red	Spring	Predicted to enable high voltage-gated calcium channel activity. Predicted to be involved in calcium ion import across plasma membrane and chemical synaptic transmission. Predicted to be located in plasma membrane. Predicted to be part of voltage-gated calcium channel complex. Predicted to be active in neuronal cell body. Is expressed in heart and nervous system.
cacna1aa	calcium channel, voltage-dependent, P/Q type, alpha 1A subunit, a	-2.78	7.334e-05	0.031	Yellow	Spring	Predicted to enable high voltage-gated calcium channel activity. Predicted to be involved in calcium ion import across plasma membrane and chemical synaptic transmission. Predicted to be located in plasma membrane. Predicted to be part of voltage-gated calcium channel complex. Predicted to be active in neuronal cell body. Is expressed in heart and nervous system.
cadm3	cell adhesion molecule 3	-2.71	5.497e-07	0.0008614	Blue carrying yellow	Spring	Predicted to be involved in homophilic cell-cell adhesion. Predicted to be located in membrane. Predicted to be active in presynaptic membrane.
cadm3	cell adhesion molecule 3	-2.27	1.033e-05	0.008	Red	Spring	Predicted to be involved in homophilic cell-cell adhesion. Predicted to be located in membrane. Predicted to be active in presynaptic membrane.
cadm3	cell adhesion molecule 3	-2.41	4.143e-06	0.004	Yellow	Spring	Predicted to be involved in homophilic cell-cell adhesion. Predicted to be located in membrane. Predicted to be active in presynaptic membrane.
ccbe1	collagen and calcium binding EGF domains 1	2.94	4.182e-05	0.021	Blue carrying yellow	Spring	Predicted to enable calcium ion binding activity. Involved in venous blood vessel morphogenesis. Acts upstream of or within vascular endothelial growth factor signaling pathway and vasculature development. Predicted to be located in extracellular region. Predicted to be part of collagen trimer. Predicted to be active in extracellular matrix and extracellular space.
cdipt	CDP-diacylglycerol--inositol 3-phosphatidyltransferase (phosphatidylinositol synthase)	-1.07	2.367e-05	0.014	Blue carrying yellow	Spring	Predicted to enable CDP-diacylglycerol-inositol 3-phosphatidyltransferase activity. Acts upstream of or within several processes, including camera-type eye development; endoplasmic reticulum tubular network maintenance; and intestinal epithelial structure maintenance.
cdk15	cyclin-dependent kinase 15	-3.4	6.634e-08	0.0002023	Blue carrying red	Spring	Predicted to enable cyclin binding activity and cyclin-dependent protein serine/threonine kinase activity. Predicted to be involved in regulation of cell cycle phase transition. Predicted to be part of cyclin-dependent protein kinase holoenzyme complex.
cdk15	cyclin-dependent kinase 15	-3.82	1.061e-09	2.764e-05	Blue carrying yellow	Spring	Predicted to enable cyclin binding activity and cyclin-dependent protein serine/threonine kinase activity. Predicted to be involved in regulation of cell cycle phase transition. Predicted to be part of cyclin-dependent protein kinase holoenzyme complex.
cdk15	cyclin-dependent kinase 15	-2.45	5.889e-06	0.005	Red	Spring	Predicted to enable cyclin binding activity and cyclin-dependent protein serine/threonine kinase activity. Predicted to be involved in regulation of cell cycle phase transition. Predicted to be part of cyclin-dependent protein kinase holoenzyme complex.
cdk15	cyclin-dependent kinase 15	-3.03	1.418e-07	0.0003359	Yellow	Spring	Predicted to enable cyclin binding activity and cyclin-dependent protein serine/threonine kinase activity. Predicted to be involved in regulation of cell cycle phase transition. Predicted to be part of cyclin-dependent protein kinase holoenzyme complex.
chgb	chromogranin B	-3.45	2.038e-05	0.012	Blue carrying red	Spring	Predicted to be active in extracellular space and secretory granule.
chgb	chromogranin B	-3.07	3.541e-05	0.018	Blue carrying yellow	Spring	Predicted to be active in extracellular space and secretory granule.
chgb	chromogranin B	-2.95	6.269e-05	0.028	Red	Spring	Predicted to be active in extracellular space and secretory granule.
chgb	chromogranin B	-3.47	5.632e-06	0.005	Yellow	Spring	Predicted to be active in extracellular space and secretory granule.
chrnb3a	cholinergic receptor nicotinic beta 3 subunit a	-2.88	0.0001137	0.043	Blue carrying red	Spring	Predicted to enable acetylcholine-gated monoatomic cation-selective channel activity. Predicted to contribute to acetylcholine receptor activity. Predicted to be involved in several processes, including presynaptic modulation of chemical synaptic transmission; response to nicotine; and synaptic signaling. Predicted to be located in postsynaptic membrane and presynapse.
chrnb3a	cholinergic receptor nicotinic beta 3 subunit a	-2.74	8.036e-05	0.033	Blue carrying yellow	Spring	Predicted to enable acetylcholine-gated monoatomic cation-selective channel activity. Predicted to contribute to acetylcholine receptor activity. Predicted to be involved in several processes, including presynaptic modulation of chemical synaptic transmission; response to nicotine; and synaptic signaling. Predicted to be located in postsynaptic membrane and presynapse.
ckbb	creatine kinase, brain b	-3.25	2.49e-05	0.014	Blue carrying yellow	Spring	Predicted to enable creatine kinase activity. Predicted to be involved in phosphocreatine biosynthetic process. Predicted to be active in extracellular space.
clmn		-2.29	0.0001109	0.042	Red	Spring
coro1cb	coronin, actin binding protein, 1Cb	-3.16	4.13e-06	0.004	Blue carrying yellow	Spring	Predicted to enable actin filament binding activity. Predicted to be involved in actin filament organization and cell migration. Predicted to be located in stress fiber.
cox5aa	cytochrome c oxidase subunit 5Aa	0.753	2.103e-05	0.013	Blue carrying red	Spring	Enables cytochrome-c oxidase activity. Acts upstream of or within embryonic organ development and spinal cord motor neuron differentiation. Predicted to be located in mitochondrial inner membrane. Predicted to be part of respiratory chain complex IV. Is expressed in several structures,
cox5aa	cytochrome c oxidase subunit 5Aa	0.845	9.304e-07	0.001	Blue carrying yellow	Spring	Enables cytochrome-c oxidase activity. Acts upstream of or within embryonic organ development and spinal cord motor neuron differentiation. Predicted to be located in mitochondrial inner membrane. Predicted to be part of respiratory chain complex IV. Is expressed in several structures,
cox5aa	cytochrome c oxidase subunit 5Aa	0.716	1.418e-05	0.01	Yellow	Spring	Enables cytochrome-c oxidase activity. Acts upstream of or within embryonic organ development and spinal cord motor neuron differentiation. Predicted to be located in mitochondrial inner membrane. Predicted to be part of respiratory chain complex IV. Is expressed in several structures,
CR792417.1		-2.3	3.52e-05	0.018	Blue carrying red	Spring
csf1b	colony stimulating factor 1b (macrophage)	-2.43	0.0001375	0.049	Blue carrying yellow	Spring	Predicted to enable cytokine activity. Predicted to be involved in signal transduction. Predicted to be located in membrane. Predicted to be active in extracellular space.
dct	dopachrome tautomerase	-6.2	2.426e-08	0.0001367	Blue carrying red	Spring	Predicted to enable dopachrome isomerase activity. Acts upstream of or within melanin metabolic process. Predicted to be located in melanosome membrane. Predicted to be active in melanosome.
dct	dopachrome tautomerase	-6.14	5.783e-09	6.619e-05	Blue carrying yellow	Spring	Predicted to enable dopachrome isomerase activity. Acts upstream of or within melanin metabolic process. Predicted to be located in melanosome membrane. Predicted to be active in melanosome.
dct	dopachrome tautomerase	-5.53	5.068e-08	0.0001732	Red	Spring	Predicted to enable dopachrome isomerase activity. Acts upstream of or within melanin metabolic process. Predicted to be located in melanosome membrane. Predicted to be active in melanosome.
dct	dopachrome tautomerase	-5.35	1.011e-07	0.0002708	Yellow	Spring	Predicted to enable dopachrome isomerase activity. Acts upstream of or within melanin metabolic process. Predicted to be located in melanosome membrane. Predicted to be active in melanosome.
defbl1	defensin, beta-like 1	-4.91	2.934e-06	0.003	Blue carrying red	Spring
defbl1	defensin, beta-like 1	-4.66	1.912e-06	0.002	Blue carrying yellow	Spring
dlc	deltaC	-2.24	5.661e-05	0.026	Red	Spring	Enables PDZ domain binding activity and identical protein binding activity. Acts upstream of or within several processes, including blood vessel development; neuron differentiation; and somite development. Located in perinuclear region of cytoplasm and plasma membrane.
dlc	deltaC	-2.35	2.824e-05	0.016	Yellow	Spring	Enables PDZ domain binding activity and identical protein binding activity. Acts upstream of or within several processes, including blood vessel development; neuron differentiation; and somite development. Located in perinuclear region of cytoplasm and plasma membrane.
dpy30	dpy-30 histone methyltransferase complex regulatory subunit	0.777	2.821e-05	0.016	Blue carrying yellow	Spring	Acts upstream of or within embryonic hemopoiesis. Predicted to be located in nucleus. Predicted to be part of Set1C/COMPASS complex.
draxin		-3.85	2.552e-05	0.015	Blue carrying yellow	Spring
emc2	ER membrane protein complex subunit 2	0.532	3.689e-05	0.019	Red	Spring	Predicted to contribute to membrane insertase activity. Predicted to be involved in protein insertion into ER membrane by stop-transfer membrane-anchor sequence and tail-anchored membrane protein insertion into ER membrane. Predicted to be located in endoplasmic reticulum membrane.
eml2	EMAP like 2	-1.12	8.411e-06	0.007	Blue carrying yellow	Spring	Predicted to enable microtubule binding activity. Predicted to be involved in microtubule cytoskeleton organization. Predicted to be located in microtubule. Predicted to colocalize with mitotic spindle.
eno1b	enolase 1b, (alpha)	-4.38	1.622e-07	0.0003715	Blue carrying red	Spring	Predicted to enable phosphopyruvate hydratase activity. Predicted to be involved in glycolytic process. Predicted to be part of phosphopyruvate hydratase complex.
eno1b	enolase 1b, (alpha)	-4.45	2.613e-08	0.0001374	Blue carrying yellow	Spring	Predicted to enable phosphopyruvate hydratase activity. Predicted to be involved in glycolytic process. Predicted to be part of phosphopyruvate hydratase complex.
eno1b	enolase 1b, (alpha)	-3.16	1.221e-05	0.009	Yellow	Spring	Predicted to enable phosphopyruvate hydratase activity. Predicted to be involved in glycolytic process. Predicted to be part of phosphopyruvate hydratase complex.
esyt1a	extended synaptotagmin-like protein 1a	-1.52	1.082e-05	0.008	Blue carrying yellow	Spring	Predicted to enable calcium ion binding activity and phospholipid binding activity. Predicted to be involved in endoplasmic reticulum-plasma membrane tethering and lipid transport. Predicted to be located in plasma membrane. Predicted to be active in endoplasmic reticulum membrane.
f13a1a.1	coagulation factor XIII, A1 polypeptide a, tandem duplicate 1	5.2	3.077e-08	0.0001445	Blue carrying red	Spring	Predicted to enable protein-glutamine gamma-glutamyltransferase activity. Predicted to be involved in blood coagulation, fibrin clot formation and peptide cross-linking.
f13a1a.1	coagulation factor XIII, A1 polypeptide a, tandem duplicate 1	5.2	6.033e-09	6.619e-05	Blue carrying yellow	Spring	Predicted to enable protein-glutamine gamma-glutamyltransferase activity. Predicted to be involved in blood coagulation, fibrin clot formation and peptide cross-linking.
f13a1a.1	coagulation factor XIII, A1 polypeptide a, tandem duplicate 1	5.06	1.083e-08	8.331e-05	Red	Spring	Predicted to enable protein-glutamine gamma-glutamyltransferase activity. Predicted to be involved in blood coagulation, fibrin clot formation and peptide cross-linking.
f13a1a.1	coagulation factor XIII, A1 polypeptide a, tandem duplicate 1	5.2	6.033e-09	6.619e-05	Yellow	Spring	Predicted to enable protein-glutamine gamma-glutamyltransferase activity. Predicted to be involved in blood coagulation, fibrin clot formation and peptide cross-linking.
fhl2a	four and a half LIM domains 2a	-4.84	7.575e-05	0.032	Blue carrying red	Spring	Predicted to enable transcription coregulator activity. Predicted to be active in Z disc and nucleus.
fhl2a	four and a half LIM domains 2a	-4.9	2.219e-05	0.013	Blue carrying yellow	Spring	Predicted to enable transcription coregulator activity. Predicted to be active in Z disc and nucleus.
fhl2b	four and a half LIM domains 2b	-6.04	6.818e-07	0.0009869	Blue carrying red	Spring	Predicted to enable transcription coregulator activity. Acts upstream of or within skeletal muscle tissue regeneration. Predicted to be active in Z disc and nucleus.
fhl2b	four and a half LIM domains 2b	-6.13	1.224e-07	0.0003056	Blue carrying yellow	Spring	Predicted to enable transcription coregulator activity. Acts upstream of or within skeletal muscle tissue regeneration. Predicted to be active in Z disc and nucleus.
FO704758.1		-3.27	0.0001301	0.047	Red	Spring
foxi2	forkhead box I2	-1.82	0.000118	0.044	Blue carrying yellow	Spring	Predicted to enable DNA-binding transcription factor activity, RNA polymerase II-specific and RNA polymerase II cis-regulatory region sequence-specific DNA binding activity. Acts upstream of or within camera-type eye development.
gas6	growth arrest-specific 6	-1.01	3.992e-05	0.02	Blue carrying yellow	Spring	Predicted to enable calcium ion binding activity. Acts upstream of or within sprouting angiogenesis. Predicted to be located in extracellular region. Predicted to be active in extracellular space.
gpnmb	glycoprotein (transmembrane) nmb	-3.07	1.055e-05	0.008	Blue carrying red	Spring	Predicted to enable integrin binding activity. Predicted to be involved in cell adhesion. Predicted to be active in plasma membrane. Is expressed in brain; caudal fin; and liver.
gpnmb	glycoprotein (transmembrane) nmb	-3.82	5.833e-08	0.000187	Blue carrying yellow	Spring	Predicted to enable integrin binding activity. Predicted to be involved in cell adhesion. Predicted to be active in plasma membrane. Is expressed in brain; caudal fin; and liver.
gpr143	G protein-coupled receptor 143	-1.59	6.752e-05	0.03	Blue carrying red	Spring	Predicted to enable L-DOPA receptor activity; carboxylic acid binding activity; and dopamine binding activity. Acts upstream of or within melanosome organization. Predicted to be located in apical plasma membrane and lysosomal membrane. Predicted to be active in melanosome membrane and plasma membrane.
gpr143	G protein-coupled receptor 143	-1.8	3.219e-06	0.003	Blue carrying yellow	Spring	Predicted to enable L-DOPA receptor activity; carboxylic acid binding activity; and dopamine binding activity. Acts upstream of or within melanosome organization. Predicted to be located in apical plasma membrane and lysosomal membrane. Predicted to be active in melanosome membrane and plasma membrane.
gpx4b	glutathione peroxidase 4b	0.755	5.318e-05	0.025	Yellow	Spring	Predicted to enable glutathione peroxidase activity and phospholipid-hydroperoxide glutathione peroxidase activity. Acts upstream of or within negative regulation of Wnt signaling pathway. Predicted to be located in cytoplasm. Predicted to be active in mitochondrion and nucleus.
GRB14	growth factor receptor-bound protein 14	-2.62	8.315e-05	0.034	Red	Spring	Predicted to enable protein-macromolecule adaptor activity. Acts upstream of or within fin regeneration. Predicted to be active in cytoplasm and plasma membrane.
greb1	growth regulating estrogen receptor binding 1	3.94	4.178e-08	0.0001574	Blue carrying red	Spring	Acts upstream of or within convergent extension; pituitary gland development; and somite development. Predicted to be located in membrane. Is expressed in several structures, including central nervous system; gonad; midbrain neural keel; neural tube; and paraxial mesoderm.
greb1	growth regulating estrogen receptor binding 1	3.99	6.605e-09	6.884e-05	Blue carrying yellow	Spring	Acts upstream of or within convergent extension; pituitary gland development; and somite development. Predicted to be located in membrane. Is expressed in several structures, including central nervous system; gonad; midbrain neural keel; neural tube; and paraxial mesoderm.
greb1	growth regulating estrogen receptor binding 1	3.88	1.161e-08	8.331e-05	Red	Spring	Acts upstream of or within convergent extension; pituitary gland development; and somite development. Predicted to be located in membrane. Is expressed in several structures, including central nervous system; gonad; midbrain neural keel; neural tube; and paraxial mesoderm.
greb1	growth regulating estrogen receptor binding 1	4.14	2.832e-09	5.708e-05	Yellow	Spring	Acts upstream of or within convergent extension; pituitary gland development; and somite development. Predicted to be located in membrane. Is expressed in several structures, including central nervous system; gonad; midbrain neural keel; neural tube; and paraxial mesoderm.
grifin	galectin-related inter-fiber protein	-3.04	5.507e-06	0.005	Blue carrying red	Spring	Enables lactose binding activity. Acts upstream of or within camera-type eye development.
grifin	galectin-related inter-fiber protein	-2.51	3.163e-05	0.017	Blue carrying yellow	Spring	Enables lactose binding activity. Acts upstream of or within camera-type eye development.
HEPACAM		-2.24	0.0001148	0.043	Blue carrying yellow	Spring
hps5	HPS5 biogenesis of lysosomal organelles complex 2 subunit 2	-0.766	5.185e-05	0.024	Blue carrying yellow	Spring	Acts upstream of or within developmental pigmentation; notochord development; and regulation of compound eye pigmentation. Predicted to be located in cytosol. Predicted to be part of BLOC-2 complex. Predicted to be active in cytoplasm. Is expressed in cranial ganglion; epidermis; neurons; notochord; and spinal cord.
hps5	HPS5 biogenesis of lysosomal organelles complex 2 subunit 2	-0.723	0.0001115	0.042	Red	Spring	Acts upstream of or within developmental pigmentation; notochord development; and regulation of compound eye pigmentation. Predicted to be located in cytosol. Predicted to be part of BLOC-2 complex. Predicted to be active in cytoplasm. Is expressed in cranial ganglion; epidermis; neurons; notochord; and spinal cord.
hps5	HPS5 biogenesis of lysosomal organelles complex 2 subunit 2	-0.78	4.073e-05	0.02	Yellow	Spring	Acts upstream of or within developmental pigmentation; notochord development; and regulation of compound eye pigmentation. Predicted to be located in cytosol. Predicted to be part of BLOC-2 complex. Predicted to be active in cytoplasm. Is expressed in cranial ganglion; epidermis; neurons; notochord; and spinal cord.
hsc70	heat shock cognate 70	-4.15	3.77e-08	0.0001572	Blue carrying red	Spring	Predicted to enable ATP hydrolysis activity; heat shock protein binding activity; and protein folding chaperone. Predicted to be involved in protein refolding.
hsc70	heat shock cognate 70	-3.8	4.851e-08	0.0001685	Blue carrying yellow	Spring	Predicted to enable ATP hydrolysis activity; heat shock protein binding activity; and protein folding chaperone. Predicted to be involved in protein refolding.
hsd11b2	hydroxysteroid (11-beta) dehydrogenase 2	-3.59	2.214e-06	0.002	Blue carrying yellow	Spring	Enables 11-beta-hydroxysteroid dehydrogenase (NAD+) activity. Acts upstream of or within cortisol metabolic process and multicellular organismal response to stress. Predicted to be located in membrane.
hsd11b2	hydroxysteroid (11-beta) dehydrogenase 2	-2.79	9.584e-05	0.038	Red	Spring	Enables 11-beta-hydroxysteroid dehydrogenase (NAD+) activity. Acts upstream of or within cortisol metabolic process and multicellular organismal response to stress. Predicted to be located in membrane.
hsd11b2	hydroxysteroid (11-beta) dehydrogenase 2	-3.28	9.715e-06	0.007	Yellow	Spring	Enables 11-beta-hydroxysteroid dehydrogenase (NAD+) activity. Acts upstream of or within cortisol metabolic process and multicellular organismal response to stress. Predicted to be located in membrane.
hsd3b1	hydroxy-delta-5-steroid dehydrogenase, 3 beta- and steroid delta-isomerase 1	-3.52	1.069e-05	0.008	Blue carrying red	Spring	Enables 3-beta-hydroxy-Delta5-steroid dehydrogenase (NAD+) activity. Acts upstream of or within pigmentation. Predicted to be located in endoplasmic reticulum membrane and mitochondrial membrane.
hsd3b1	hydroxy-delta-5-steroid dehydrogenase, 3 beta- and steroid delta-isomerase 1	-3.08	2.538e-05	0.015	Blue carrying yellow	Spring	Enables 3-beta-hydroxy-Delta5-steroid dehydrogenase (NAD+) activity. Acts upstream of or within pigmentation. Predicted to be located in endoplasmic reticulum membrane and mitochondrial membrane.
hsd3b1	hydroxy-delta-5-steroid dehydrogenase, 3 beta- and steroid delta-isomerase 1	-2.88	6.358e-05	0.028	Yellow	Spring	Enables 3-beta-hydroxy-Delta5-steroid dehydrogenase (NAD+) activity. Acts upstream of or within pigmentation. Predicted to be located in endoplasmic reticulum membrane and mitochondrial membrane.
hspb6	heat shock protein, alpha-crystallin-related, b6	-2.38	0.0001226	0.045	Blue carrying red	Spring	Predicted to enable unfolded protein binding activity. Predicted to be involved in negative regulation of apoptotic process; protein refolding; and response to heat. Predicted to be active in cytoplasm and nucleus.
hspb6	heat shock protein, alpha-crystallin-related, b6	-2.28	7.792e-05	0.033	Blue carrying yellow	Spring	Predicted to enable unfolded protein binding activity. Predicted to be involved in negative regulation of apoptotic process; protein refolding; and response to heat. Predicted to be active in cytoplasm and nucleus.
isl2a	ISL LIM homeobox 2a	3.08	4.428e-06	0.004	Blue carrying yellow	Spring	Predicted to enable DNA-binding transcription factor activity, RNA polymerase II-specific and cis-regulatory region sequence-specific DNA binding activity. Acts upstream of or within blood vessel morphogenesis; exocrine pancreas development; and neuron differentiation.
isl2a	ISL LIM homeobox 2a	3.08	4.537e-06	0.004	Red	Spring	Predicted to enable DNA-binding transcription factor activity, RNA polymerase II-specific and cis-regulatory region sequence-specific DNA binding activity. Acts upstream of or within blood vessel morphogenesis; exocrine pancreas development; and neuron differentiation.
isl2a	ISL LIM homeobox 2a	3.07	4.717e-06	0.004	Yellow	Spring	Predicted to enable DNA-binding transcription factor activity, RNA polymerase II-specific and cis-regulatory region sequence-specific DNA binding activity. Acts upstream of or within blood vessel morphogenesis; exocrine pancreas development; and neuron differentiation.
jakmip2	janus kinase and microtubule interacting protein 2	-2.52	0.0001034	0.04	Blue carrying yellow	Spring	Predicted to enable kinase activity; kinase binding activity; and microtubule binding activity.
jph3	junctophilin 3b	-2.45	1.88e-07	0.0004081	Red	Spring	Predicted to be involved in regulation of synaptic plasticity. Predicted to be located in membrane and sarcoplasm. Predicted to be part of junctional membrane complex. Predicted to be active in endoplasmic reticulum membrane and plasma membrane.
jph3	junctophilin 3b	-2.52	1.091e-07	0.0002857	Yellow	Spring	Predicted to be involved in regulation of synaptic plasticity. Predicted to be located in membrane and sarcoplasm. Predicted to be part of junctional membrane complex. Predicted to be active in endoplasmic reticulum membrane and plasma membrane.
jun	Jun proto-oncogene, AP-1 transcription factor subunit	-1.4	6.054e-06	0.005	Blue carrying red	Spring	Enables DNA-binding transcription factor activity, RNA polymerase II-specific. Contributes to DNA-binding transcription factor activity and beta-catenin binding activity. Involved in regulation of transcription by RNA polymerase II. Acts upstream of or within several processes, including canonical Wnt signaling pathway; response to cadmium ion; and response to methylmercury.
jun	Jun proto-oncogene, AP-1 transcription factor subunit	-1.19	2.431e-05	0.014	Blue carrying yellow	Spring	Enables DNA-binding transcription factor activity, RNA polymerase II-specific. Contributes to DNA-binding transcription factor activity and beta-catenin binding activity. Involved in regulation of transcription by RNA polymerase II. Acts upstream of or within several processes, including canonical Wnt signaling pathway; response to cadmium ion; and response to methylmercury.
jun	Jun proto-oncogene, AP-1 transcription factor subunit	-1.45	9.708e-07	0.001	Red	Spring	Enables DNA-binding transcription factor activity, RNA polymerase II-specific. Contributes to DNA-binding transcription factor activity and beta-catenin binding activity. Involved in regulation of transcription by RNA polymerase II. Acts upstream of or within several processes, including canonical Wnt signaling pathway; response to cadmium ion; and response to methylmercury.
jun	Jun proto-oncogene, AP-1 transcription factor subunit	-1.42	1.332e-06	0.002	Yellow	Spring	Enables DNA-binding transcription factor activity, RNA polymerase II-specific. Contributes to DNA-binding transcription factor activity and beta-catenin binding activity. Involved in regulation of transcription by RNA polymerase II. Acts upstream of or within several processes, including canonical Wnt signaling pathway; response to cadmium ion; and response to methylmercury.
kcns3a	potassium voltage-gated channel, delayed-rectifier, subfamily S, member 3a	-2.98	7.265e-05	0.031	Blue carrying yellow	Spring	Predicted to enable potassium channel regulator activity. Predicted to be involved in action potential and potassium ion transmembrane transport. Predicted to be located in plasma membrane.
kcns3a	potassium voltage-gated channel, delayed-rectifier, subfamily S, member 3a	-2.97	7.672e-05	0.032	Red	Spring	Predicted to enable potassium channel regulator activity. Predicted to be involved in action potential and potassium ion transmembrane transport. Predicted to be located in plasma membrane.
kcns3a	potassium voltage-gated channel, delayed-rectifier, subfamily S, member 3a	-3.39	1.137e-05	0.008	Yellow	Spring	Predicted to enable potassium channel regulator activity. Predicted to be involved in action potential and potassium ion transmembrane transport. Predicted to be located in plasma membrane.
kif21a	kinesin family member 21A	1.3	4.857e-05	0.023	Blue carrying red	Spring	Predicted to enable ATP hydrolysis activity; microtubule binding activity; and microtubule motor activity. Acts upstream of or within glomerular filtration and podocyte differentiation. Predicted to be located in cytoskeleton; dendrite; and growth cone. Predicted to be part of kinesin complex.
kncn	kinocilin	-3.31	4.89e-05	0.023	Blue carrying red	Spring
kncn	kinocilin	-3.11	3.89e-05	0.019	Blue carrying yellow	Spring
kncn	kinocilin	-3.17	3.036e-05	0.017	Yellow	Spring
knop1	lysine-rich nucleolar protein 1	1.02	7.645e-05	0.032	Red	Spring	Orthologous to human KNOP1 (lysine rich nucleolar protein 1).
litaf	lipopolysaccharide-induced TNF factor	-3.87	4.967e-06	0.004	Blue carrying red	Spring	Predicted to enable zinc ion binding activity. Predicted to be located in cytoplasmic side of early endosome membrane and cytoplasmic side of plasma membrane. Predicted to be active in cytoplasmic side of late endosome membrane; cytoplasmic side of lysosomal membrane; and nucleus.
litaf	lipopolysaccharide-induced TNF factor	-3.32	1.619e-05	0.01	Blue carrying yellow	Spring	Predicted to enable zinc ion binding activity. Predicted to be located in cytoplasmic side of early endosome membrane and cytoplasmic side of plasma membrane. Predicted to be active in cytoplasmic side of late endosome membrane; cytoplasmic side of lysosomal membrane; and nucleus.
lrp1bb	low density lipoprotein receptor-related protein 1Bb	-3.47	8.022e-05	0.033	Blue carrying yellow	Spring	Predicted to enable calcium ion binding activity. Predicted to be involved in receptor-mediated endocytosis. Predicted to be located in clathrin-coated pit and organelle. Predicted to be active in plasma membrane.
lrrc4bb	leucine rich repeat containing 4Bb	-2.95	1.232e-05	0.009	Blue carrying red	Spring	Predicted to enable cell-cell adhesion mediator activity. Predicted to be involved in regulation of synapse assembly and synaptic membrane adhesion. Predicted to be located in synaptic membrane. Predicted to be active in glutamatergic synapse and postsynaptic density membrane.
lrrc4bb	leucine rich repeat containing 4Bb	-3.01	2.522e-06	0.003	Blue carrying yellow	Spring	Predicted to enable cell-cell adhesion mediator activity. Predicted to be involved in regulation of synapse assembly and synaptic membrane adhesion. Predicted to be located in synaptic membrane. Predicted to be active in glutamatergic synapse and postsynaptic density membrane.
lrrn3b	leucine rich repeat neuronal 3b	-2.97	3.737e-05	0.019	Blue carrying yellow	Spring	Predicted to enable signaling receptor activity.
lrrn3b	leucine rich repeat neuronal 3b	-2.8	8.574e-05	0.035	Yellow	Spring	Predicted to enable signaling receptor activity.
lypc	ly6 domain containing, pigment cell	-4.73	6.342e-07	0.0009403	Blue carrying red	Spring	Acts upstream of or within circadian rhythm.
lypc	ly6 domain containing, pigment cell	-3.86	1.831e-06	0.002	Blue carrying red	Spring	Acts upstream of or within circadian rhythm.
lypc	ly6 domain containing, pigment cell	-5.15	2.79e-08	0.0001419	Blue carrying yellow	Spring	Acts upstream of or within circadian rhythm.
lypc	ly6 domain containing, pigment cell	-3.99	2.434e-07	0.0004986	Blue carrying yellow	Spring	Acts upstream of or within circadian rhythm.
map6a	microtubule-associated protein 6a	-2.19	5.992e-05	0.027	Blue carrying red	Spring	Predicted to enable microtubule binding activity. Predicted to be involved in cytoskeleton-dependent intracellular transport and regulation of microtubule cytoskeleton organization.
mark4a	MAP/microtubule affinity-regulating kinase 4a	-2.04	4.452e-05	0.022	Blue carrying yellow	Spring	Predicted to enable tau-protein kinase activity. Predicted to be involved in intracellular signal transduction and microtubule cytoskeleton organization.
mark4a	MAP/microtubule affinity-regulating kinase 4a	-2	6.039e-05	0.027	Yellow	Spring	Predicted to enable tau-protein kinase activity. Predicted to be involved in intracellular signal transduction and microtubule cytoskeleton organization.
mcf2la	mcf.2 cell line derived transforming sequence-like a	-1.59	4.91e-05	0.023	Blue carrying yellow	Spring	Predicted to enable guanyl-nucleotide exchange factor activity. Predicted to be involved in intracellular signal transduction.
MED6245948.1		4.08	4.588e-07	0.0007592	Blue carrying red	Spring
MED6245948.1		4.37	2.637e-08	0.0001374	Blue carrying yellow	Spring
MED6245948.1		3.7	6.711e-07	0.0009782	Red	Spring
MED6245948.1		2.95	2.631e-05	0.015	Yellow	Spring
MED6268293.1		-3.44	1.58e-06	0.002	Yellow	Spring
MED6272097.1		-2.65	6.048e-05	0.027	Yellow	Spring
mfsd4aa	solute carrier family 60 member 1a	-3.57	1.013e-07	0.0002708	Blue carrying red	Spring	Predicted to enable transmembrane transporter activity. Predicted to be involved in transmembrane transport.
mfsd4aa	solute carrier family 60 member 1a	-3.78	6.029e-09	6.619e-05	Blue carrying yellow	Spring	Predicted to enable transmembrane transporter activity. Predicted to be involved in transmembrane transport.
mfsd4aa		-2.11	1.51e-05	0.01	Blue carrying yellow	Spring
mlana	melan-A	-3.49	6.599e-07	0.0009687	Blue carrying red	Spring	Predicted to be located in melanosome.
mlana	melan-A	-3.22	7.025e-07	0.0009893	Blue carrying yellow	Spring	Predicted to be located in melanosome.
mlana	melan-A	-2.49	4.144e-05	0.02	Red	Spring	Predicted to be located in melanosome.
mlana	melan-A	-2.96	3.063e-06	0.003	Yellow	Spring	Predicted to be located in melanosome.
naalad2	N-acetylated alpha-linked acidic dipeptidase 2	-3.21	9.1e-06	0.007	Blue carrying yellow	Spring	Predicted to enable carboxypeptidase activity. Predicted to be involved in proteolysis. Predicted to be located in plasma membrane.
ncalda	neurocalcin delta a	-1.21	7.023e-05	0.03	Blue carrying yellow	Spring	Predicted to enable actin binding activity; calcium ion binding activity; and tubulin binding activity. Predicted to be involved in calcium-mediated signaling and regulation of signal transduction.
ndufv1	NADH:ubiquinone oxidoreductase core subunit V1	2.48	4.637e-05	0.022	Red	Spring	Predicted to enable several functions, including 4 iron, 4 sulfur cluster binding activity; NADH dehydrogenase (ubiquinone) activity; and nucleotide binding activity. Predicted to be involved in mitochondrial electron transport, NADH to ubiquinone. Predicted to be located in mitochondrial inner membrane. Predicted to be part of respiratory chain complex I.
NP_001296929.1		-2.66	4.29e-05	0.021	Blue carrying yellow	Spring
nptnb	neuroplastin b	-1.95	2.66e-05	0.015	Blue carrying red	Spring	Predicted to enable cell-cell adhesion mediator activity. Predicted to be involved in axon guidance; dendrite self-avoidance; and homophilic cell-cell adhesion. Predicted to be located in dendrite and postsynaptic density.
nptnb	neuroplastin b	-2.3	5.365e-07	0.0008537	Blue carrying yellow	Spring	Predicted to enable cell-cell adhesion mediator activity. Predicted to be involved in axon guidance; dendrite self-avoidance; and homophilic cell-cell adhesion. Predicted to be located in dendrite and postsynaptic density.
nrxn3b	neurexin 3b	3.31	1.501e-05	0.01	Yellow	Spring	Predicted to enable neuroligin family protein binding activity and transmembrane signaling receptor activity. Predicted to be involved in several processes, including angiogenesis; gephyrin clustering involved in postsynaptic density assembly; and learning.
oga	O-GlcNAcase	-1.3	2.051e-05	0.012	Blue carrying yellow	Spring	Predicted to enable [protein]-3-O-(N-acetyl-D-glucosaminyl)-L-serine/L-threonine O-N-acetyl-alpha-D-glucosaminase activity and hexosaminidase activity. Predicted to be involved in glycoprotein metabolic process.
palm1b	paralemmin 1b	-1.51	4.706e-05	0.023	Blue carrying red	Spring	Predicted to be involved in adenylate cyclase-inhibiting G protein-coupled receptor signaling pathway; positive regulation of filopodium assembly; and synapse maturation. Predicted to be located in several cellular components, including apicolateral plasma membrane; basolateral plasma membrane; and filopodium membrane. Predicted to be active in several cellular components, including filopodium; neuron spine; and synaptic membrane.
palm1b	paralemmin 1b	-1.46	2.562e-05	0.015	Blue carrying yellow	Spring	Predicted to be involved in adenylate cyclase-inhibiting G protein-coupled receptor signaling pathway; positive regulation of filopodium assembly; and synapse maturation. Predicted to be located in several cellular components, including apicolateral plasma membrane; basolateral plasma membrane; and filopodium membrane. Predicted to be active in several cellular components, including filopodium; neuron spine; and synaptic membrane.
palm1b	paralemmin 1b	-1.32	0.0001017	0.039	Red	Spring	Predicted to be involved in adenylate cyclase-inhibiting G protein-coupled receptor signaling pathway; positive regulation of filopodium assembly; and synapse maturation. Predicted to be located in several cellular components, including apicolateral plasma membrane; basolateral plasma membrane; and filopodium membrane. Predicted to be active in several cellular components, including filopodium; neuron spine; and synaptic membrane.
palm1b	paralemmin 1b	-1.6	6.218e-06	0.005	Yellow	Spring	Predicted to be involved in adenylate cyclase-inhibiting G protein-coupled receptor signaling pathway; positive regulation of filopodium assembly; and synapse maturation. Predicted to be located in several cellular components, including apicolateral plasma membrane; basolateral plasma membrane; and filopodium membrane. Predicted to be active in several cellular components, including filopodium; neuron spine; and synaptic membrane.
pcbp4	poly(rC) binding protein 4	-2.11	0.0001321	0.048	Blue carrying yellow	Spring	Predicted to enable mRNA binding activity. Predicted to be involved in negative regulation of mRNA splicing, via spliceosome and regulation of transcription by RNA polymerase II. Predicted to be active in cytoplasm and nucleus.
pcdh1a3	protocadherin 1 alpha 3	-2.31	2.038e-05	0.012	Yellow	Spring	Predicted to enable cell adhesion molecule binding activity. Predicted to be involved in cell adhesion. Predicted to be located in membrane. Predicted to be active in plasma membrane.
pcnx4	pecanex 4	-0.931	8.959e-05	0.036	Blue carrying yellow	Spring	Predicted to be located in membrane. Is expressed in female organism.
pdha1a	pyruvate dehydrogenase E1 subunit alpha 1a	0.576	4.773e-05	0.023	Red	Spring	Predicted to enable pyruvate dehydrogenase (acetyl-transferring) activity. Predicted to be involved in pyruvate decarboxylation to acetyl-CoA. Predicted to be located in mitochondrial matrix. Predicted to be part of pyruvate dehydrogenase complex. Predicted to be active in mitochondrion.
pdlim5b	PDZ and LIM domain 5b	-1.65	2.837e-05	0.016	Blue carrying yellow	Spring	Predicted to enable actin binding activity and muscle alpha-actinin binding activity. Predicted to be involved in actin cytoskeleton organization; heart development; and muscle structure development.
pdlim5b	PDZ and LIM domain 5b	-1.65	2.838e-05	0.016	Yellow	Spring	Predicted to enable actin binding activity and muscle alpha-actinin binding activity. Predicted to be involved in actin cytoskeleton organization; heart development; and muscle structure development.
pdzd7	PDZ domain containing 7a	-3.65	3.241e-05	0.017	Blue carrying red	Spring	Acts upstream of or within eye photoreceptor cell development and inner ear receptor cell development. Predicted to be located in nucleus and stereocilium. Predicted to be part of stereocilia ankle link complex. Predicted to be active in cilium; plasma membrane; and stereocilium tip. Is expressed in hair cell and retina.
pdzd7	PDZ domain containing 7a	-3.53	1.725e-05	0.011	Blue carrying yellow	Spring	Acts upstream of or within eye photoreceptor cell development and inner ear receptor cell development. Predicted to be located in nucleus and stereocilium. Predicted to be part of stereocilia ankle link complex. Predicted to be active in cilium; plasma membrane; and stereocilium tip. Is expressed in hair cell and retina.
pgr	progesterone receptor	3.34	1.729e-07	0.0003834	Blue carrying red	Spring	Enables nuclear steroid receptor activity and steroid binding activity. Acts upstream of or within luteinizing hormone signaling pathway and ovulation. Predicted to be located in basolateral part of cell. Predicted to be active in chromatin and nucleus.
pgr	progesterone receptor	3.34	3.76e-08	0.0001572	Blue carrying yellow	Spring	Enables nuclear steroid receptor activity and steroid binding activity. Acts upstream of or within luteinizing hormone signaling pathway and ovulation. Predicted to be located in basolateral part of cell. Predicted to be active in chromatin and nucleus.
pgr	progesterone receptor	3.18	9.621e-08	0.0002639	Red	Spring	Enables nuclear steroid receptor activity and steroid binding activity. Acts upstream of or within luteinizing hormone signaling pathway and ovulation. Predicted to be located in basolateral part of cell. Predicted to be active in chromatin and nucleus.
pgr	progesterone receptor	3.34	3.76e-08	0.0001572	Yellow	Spring	Enables nuclear steroid receptor activity and steroid binding activity. Acts upstream of or within luteinizing hormone signaling pathway and ovulation. Predicted to be located in basolateral part of cell. Predicted to be active in chromatin and nucleus.
PHAF1	phagosome assembly factor 1	-1	5.713e-05	0.026	Blue carrying yellow	Spring	Predicted to be involved in Golgi to plasma membrane protein transport. Predicted to be active in dendrite; synaptic vesicle membrane; and trans-Golgi network.
pimr55	Pim proto-oncogene, serine/threonine kinase, related 55	-3.89	2.649e-05	0.015	Blue carrying red	Spring	Predicted to enable protein serine/threonine kinase activity. Predicted to be involved in negative regulation of apoptotic process and regulation of mitotic cell cycle. Predicted to be active in cytoplasm.
plxdc1	plexin domain containing 1	2.86	0.0001038	0.04	Red	Spring	Predicted to be located in membrane. Is expressed in Purkinje cell.
pmela	premelanosome protein a	-5.44	9.601e-07	0.001	Blue carrying red	Spring	Acts upstream of or within several processes, including amyloid fibril formation; melanocyte differentiation; and melanosome organization. Predicted to be active in melanosome and plasma membrane.
pmela	premelanosome protein a	-5.41	2.553e-07	0.0005069	Blue carrying yellow	Spring	Acts upstream of or within several processes, including amyloid fibril formation; melanocyte differentiation; and melanosome organization. Predicted to be active in melanosome and plasma membrane.
pmela	premelanosome protein a	-5.1	7.637e-07	0.001	Red	Spring	Acts upstream of or within several processes, including amyloid fibril formation; melanocyte differentiation; and melanosome organization. Predicted to be active in melanosome and plasma membrane.
pmela	premelanosome protein a	-4.72	2.892e-06	0.003	Yellow	Spring	Acts upstream of or within several processes, including amyloid fibril formation; melanocyte differentiation; and melanosome organization. Predicted to be active in melanosome and plasma membrane.
pnp4a	purine nucleoside phosphorylase 4a	-4.55	2.772e-05	0.016	Blue carrying red	Spring	Predicted to enable purine-nucleoside phosphorylase activity. Predicted to be involved in purine ribonucleoside salvage. Predicted to be active in cytoplasm.
pnp4a	purine nucleoside phosphorylase 4a	-4.21	2.726e-05	0.015	Blue carrying yellow	Spring	Predicted to enable purine-nucleoside phosphorylase activity. Predicted to be involved in purine ribonucleoside salvage. Predicted to be active in cytoplasm.
ppfia2	PTPRF interacting protein alpha 2	-2.82	1.81e-05	0.011	Blue carrying yellow	Spring	Predicted to be involved in synapse organization. Predicted to be located in cytoplasm. Predicted to be active in presynaptic active zone.
ppfibp1a	PPFIA binding protein 1a	-3.19	7.004e-07	0.0009893	Blue carrying yellow	Spring	Predicted to be involved in neuromuscular junction development. Predicted to be located in cytosol. Predicted to be active in presynaptic active zone.
ppm1lb	protein phosphatase, Mg2+/Mn2+ dependent, 1Lb	-1.9	3.226e-05	0.017	Blue carrying yellow	Spring	Predicted to enable protein serine/threonine phosphatase activity. Predicted to be involved in signal transduction. Predicted to be located in membrane.
prox3	prospero homeobox 3	-1.64	2.884e-05	0.016	Blue carrying yellow	Spring	Predicted to enable DNA-binding transcription factor activity, RNA polymerase II-specific and RNA polymerase II cis-regulatory region sequence-specific DNA binding activity. Acts upstream of or within lymphangiogenesis. Predicted to be active in nucleus.
psat1	phosphoserine aminotransferase 1	1.83	9.832e-06	0.007	Yellow	Spring	Predicted to enable O-phospho-L-serine:2-oxoglutarate aminotransferase activity and pyridoxal phosphate binding activity. Predicted to be involved in L-serine biosynthetic process. Predicted to be active in cytoplasm.
rab34b	RAB34, member RAS oncogene family b	-3.31	1.657e-07	0.0003715	Blue carrying red	Spring	Predicted to enable GTP binding activity and GTPase activity. Predicted to be involved in Golgi to plasma membrane protein transport and phagosome-lysosome fusion. Predicted to be active in Golgi cisterna and phagocytic vesicle.
rab34b	RAB34, member RAS oncogene family b	-3.55	8.507e-09	7.71e-05	Blue carrying yellow	Spring	Predicted to enable GTP binding activity and GTPase activity. Predicted to be involved in Golgi to plasma membrane protein transport and phagosome-lysosome fusion. Predicted to be active in Golgi cisterna and phagocytic vesicle.
rab34b	RAB34, member RAS oncogene family b	-2.29	2.275e-05	0.013	Yellow	Spring	Predicted to enable GTP binding activity and GTPase activity. Predicted to be involved in Golgi to plasma membrane protein transport and phagosome-lysosome fusion. Predicted to be active in Golgi cisterna and phagocytic vesicle.
rab38a	RAB38a, member RAS oncogene family	-3.42	8.639e-05	0.035	Blue carrying red	Spring	Predicted to enable GTP binding activity and GTPase activity. Predicted to be involved in endosome to lysosome transport and phagosome-lysosome fusion. Predicted to be located in membrane; trans-Golgi network; and vesicle. Predicted to be active in late endosome; lysosome; and phagocytic vesicle.
rab38a	RAB38a, member RAS oncogene family	-3.07	0.0001248	0.046	Blue carrying yellow	Spring	Predicted to enable GTP binding activity and GTPase activity. Predicted to be involved in endosome to lysosome transport and phagosome-lysosome fusion. Predicted to be located in membrane; trans-Golgi network; and vesicle. Predicted to be active in late endosome; lysosome; and phagocytic vesicle.
rab38b	RAB38b, member of RAS oncogene family	-2.31	1.356e-05	0.009	Blue carrying yellow	Spring	Predicted to enable GTPase activity. Predicted to be involved in intracellular protein transport and melanosome organization. Predicted to be located in Golgi apparatus; membrane; and vesicle. Predicted to be active in melanosome; mitochondrion; and trans-Golgi network.
rac3b	Rac family small GTPase 3b	-2.84	1.555e-05	0.01	Blue carrying yellow	Spring	Predicted to enable GTP binding activity; GTPase activity; and protein kinase binding activity. Acts upstream of or within actomyosin structure organization and rhombomere boundary formation. Predicted to be active in several cellular components, including cytoplasmic vesicle; cytoskeleton; and neuron projection.
rgs19	regulator of G protein signaling 19	-1.4	8.54e-05	0.035	Red	Spring	Predicted to enable GTPase activator activity. Predicted to be involved in negative regulation of G protein-coupled receptor signaling pathway. Predicted to be located in cytoplasm; membrane; and nucleus. Predicted to be active in cytoplasmic side of plasma membrane.
RIMS2	regulating synaptic membrane exocytosis 2a	-2.67	1.517e-06	0.002	Red	Spring	Predicted to be a structural constituent of presynaptic active zone. Predicted to be involved in regulation of synaptic vesicle exocytosis; synaptic vesicle docking; and synaptic vesicle priming. Predicted to be located in membrane and synapse. Predicted to be active in presynaptic active zone cytoplasmic component and presynaptic membrane.
RIMS2	regulating synaptic membrane exocytosis 2a	-2.03	9.206e-05	0.037	Yellow	Spring	Predicted to be a structural constituent of presynaptic active zone. Predicted to be involved in regulation of synaptic vesicle exocytosis; synaptic vesicle docking; and synaptic vesicle priming. Predicted to be located in membrane and synapse. Predicted to be active in presynaptic active zone cytoplasmic component and presynaptic membrane.
rrp15	ribosomal RNA processing 15 homolog	0.701	4.805e-05	0.023	Red	Spring	Predicted to be involved in maturation of 5.8S rRNA and maturation of LSU-rRNA. Predicted to be part of preribosome, large subunit precursor.
rrp36	ribosomal RNA processing 36	0.782	1.843e-05	0.011	Red	Spring	Predicted to be involved in maturation of SSU-rRNA from tricistronic rRNA transcript (SSU-rRNA, 5.8S rRNA, LSU-rRNA). Predicted to be part of 90S preribosome. Predicted to be active in nucleolus.
rwdd	RWD domain containing 4	0.79	1.097e-05	0.008	Blue carrying yellow	Spring
rwdd	RWD domain containing 4	0.784	1.235e-05	0.009	Red	Spring
rwdd	RWD domain containing 4	0.727	3.74e-05	0.019	Yellow	Spring
rwdd1	RWD domain containing 1	0.646	7.864e-05	0.033	Blue carrying yellow	Spring	Predicted to be involved in cytoplasmic translation. Predicted to be located in cytoplasm.
rwdd1	RWD domain containing 1	0.712	2.034e-05	0.012	Red	Spring	Predicted to be involved in cytoplasmic translation. Predicted to be located in cytoplasm.
sdc4	syndecan 4	-1.4	5.259e-06	0.005	Red	Spring	Enables phosphatidylinositol-4,5-bisphosphate binding activity. Acts upstream of or within several processes, including epiboly involved in gastrulation with mouth forming second; neuronal stem cell division; and stress fiber assembly. Located in focal adhesion.
sdc4	syndecan 4	-1.56	7.775e-07	0.001	Yellow	Spring	Enables phosphatidylinositol-4,5-bisphosphate binding activity. Acts upstream of or within several processes, including epiboly involved in gastrulation with mouth forming second; neuronal stem cell division; and stress fiber assembly. Located in focal adhesion.
SEC14L1	SEC14-like lipid binding 1	-1.12	7.283e-05	0.031	Blue carrying red	Spring	Predicted to enable RIG-I binding activity. Predicted to be involved in negative regulation of RIG-I signaling pathway. Predicted to be active in cytosol.
selenou1a	selenoprotein U 1a	-3.3	2.524e-07	0.0005069	Blue carrying red	Spring	Predicted to enable antioxidant activity. Predicted to be involved in cellular oxidant detoxification. Predicted to be active in cytoplasm.
selenou1a	selenoprotein U 1a	-3.4	2.991e-08	0.0001445	Blue carrying yellow	Spring	Predicted to enable antioxidant activity. Predicted to be involved in cellular oxidant detoxification. Predicted to be active in cytoplasm.
selenou1a	selenoprotein U 1a	-2.39	1.59e-05	0.01	Red	Spring	Predicted to enable antioxidant activity. Predicted to be involved in cellular oxidant detoxification. Predicted to be active in cytoplasm.
selenou1a	selenoprotein U 1a	-2.84	9.54e-07	0.001	Yellow	Spring	Predicted to enable antioxidant activity. Predicted to be involved in cellular oxidant detoxification. Predicted to be active in cytoplasm.
sema3b	sema domain, immunoglobulin domain (Ig), short basic domain, secreted, (semaphorin) 3B	-2.53	8.341e-06	0.007	Red	Spring	Enables neuropilin binding activity. Predicted to be involved in several processes, including axon guidance; neural crest cell migration; and semaphorin-plexin signaling pathway. Predicted to be located in extracellular region and membrane. Predicted to be active in plasma membrane.
sez6l2	seizure related 6 homolog (mouse)-like 2	-2.86	3.883e-05	0.019	Blue carrying yellow	Spring	Acts upstream of or within brain development and cranial skeletal system development. Predicted to be active in endoplasmic reticulum and neuronal cell body. Is expressed in brain.
sez6l2	seizure related 6 homolog (mouse)-like 2	-3.17	8.394e-06	0.007	Red	Spring	Acts upstream of or within brain development and cranial skeletal system development. Predicted to be active in endoplasmic reticulum and neuronal cell body. Is expressed in brain.
sez6l2	seizure related 6 homolog (mouse)-like 2	-2.7	8.574e-05	0.035	Yellow	Spring	Acts upstream of or within brain development and cranial skeletal system development. Predicted to be active in endoplasmic reticulum and neuronal cell body. Is expressed in brain.
shroom4	shroom family member 4	-1.57	8.182e-05	0.034	Yellow	Spring	Predicted to enable actin filament binding activity. Acts upstream of or within peristalsis. Predicted to be located in cytoskeleton. Predicted to be active in several cellular components, including adherens junction; apical junction complex; and apical plasma membrane.
si:ch211-208k15.1		-2.48	3.864e-05	0.019	Blue carrying yellow	Spring
si:ch211-236l14.4		-2.04	0.0001066	0.041	Blue carrying red	Spring
si:ch211-236l14.4		-2.35	4.266e-06	0.004	Blue carrying yellow	Spring
si:ch211-253b8.5		-1.96	2.444e-05	0.014	Blue carrying yellow	Spring
si:ch211-256m1.8		-3.05	9.058e-05	0.036	Blue carrying red	Spring
si:ch211-256m1.8		-3.27	1.105e-05	0.008	Blue carrying yellow	Spring
si:ch73-103b11.2		-1.52	2.564e-05	0.015	Blue carrying yellow	Spring
si:ch73-389b16.1		-3.16	1.705e-06	0.002	Blue carrying red	Spring
si:ch73-389b16.1		-3.61	3.12e-08	0.0001445	Blue carrying yellow	Spring
si:ch73-389b16.1		-2.29	7.106e-05	0.031	Red	Spring
si:ch73-389b16.1		-2.64	9.037e-06	0.007	Yellow	Spring
si:ch73-89b15.3		-3.5	1.621e-05	0.01	Blue carrying red	Spring
si:ch73-89b15.3		-3.67	2.169e-06	0.002	Blue carrying yellow	Spring
si:dkey-197i20.6		-6.1	4.51e-08	0.0001593	Blue carrying red	Spring
si:dkey-197i20.6		-6.08	9.588e-09	7.994e-05	Blue carrying yellow	Spring
si:dkey-197i20.6		-4.4	4.247e-06	0.004	Red	Spring
si:dkey-197i20.6		-4.31	6.036e-06	0.005	Yellow	Spring
si:dkey-21a6.5		-2.38	4.983e-05	0.023	Blue carrying red	Spring
si:dkey-21a6.5		-2.7	2.263e-06	0.002	Blue carrying yellow	Spring
si:dkeyp-72g9.4		-3.6	2.662e-06	0.003	Blue carrying red	Spring
si:dkeyp-72g9.4		-3.87	1.827e-07	0.0004008	Blue carrying yellow	Spring
slc16a13	solute carrier family 16 member 13	-2.66	9.998e-05	0.039	Red	Spring	Predicted to enable monocarboxylic acid transmembrane transporter activity. Predicted to be involved in transmembrane transport. Predicted to be located in Golgi membrane. Predicted to be active in plasma membrane.
slc2a15a	solute carrier family 2 member 15a	-4.78	7.271e-08	0.0002135	Blue carrying red	Spring	Predicted to enable D-glucose transmembrane transporter activity. Predicted to be involved in D-glucose import and dehydroascorbic acid transport. Predicted to be located in membrane. Predicted to be active in plasma membrane.
slc2a15a	solute carrier family 2 member 15a	-4.7	2.124e-08	0.0001265	Blue carrying yellow	Spring	Predicted to enable D-glucose transmembrane transporter activity. Predicted to be involved in D-glucose import and dehydroascorbic acid transport. Predicted to be located in membrane. Predicted to be active in plasma membrane.
slc38a11	solute carrier family 38 member 11	-3.04	5.25e-06	0.005	Blue carrying red	Spring	Predicted to enable L-amino acid transmembrane transporter activity. Predicted to be involved in amino acid transmembrane transport. Predicted to be active in membrane.
slc38a11	solute carrier family 38 member 11	-3.01	1.669e-06	0.002	Blue carrying yellow	Spring	Predicted to enable L-amino acid transmembrane transporter activity. Predicted to be involved in amino acid transmembrane transport. Predicted to be active in membrane.
slc38a11	solute carrier family 38 member 11	-2.24	0.0001348	0.049	Yellow	Spring	Predicted to enable L-amino acid transmembrane transporter activity. Predicted to be involved in amino acid transmembrane transport. Predicted to be active in membrane.
slc43a3b	solute carrier family 43 member 3b	-2.02	6.893e-05	0.03	Red	Spring	Predicted to enable transmembrane transporter activity. Predicted to be involved in transmembrane transport. Predicted to be located in membrane.
slc45a2	solute carrier family 45 member 2	-3.78	3.369e-05	0.018	Blue carrying red	Spring	Predicted to enable sucrose:proton symporter activity. Acts upstream of or within melanocyte differentiation and response to light stimulus. Predicted to be located in membrane. Predicted to be active in melanosome membrane.
slc45a2	solute carrier family 45 member 2	-3.79	1.036e-05	0.008	Blue carrying yellow	Spring	Predicted to enable sucrose:proton symporter activity. Acts upstream of or within melanocyte differentiation and response to light stimulus. Predicted to be located in membrane. Predicted to be active in melanosome membrane.
slc7a10a	solute carrier family 7 member 10a	-1.84	5.851e-05	0.027	Blue carrying yellow	Spring	Predicted to enable L-amino acid transmembrane transporter activity and neutral L-amino acid transmembrane transporter activity. Predicted to be involved in D-alanine transmembrane transport and D-serine transmembrane transport. Predicted to be located in plasma membrane.
sorbs3	sorbin and SH3 domain containing 3	-1.19	5.52e-05	0.025	Blue carrying yellow	Spring	Predicted to enable protein-macromolecule adaptor activity. Predicted to be involved in cytoskeleton organization. Predicted to be located in anchoring junction. Predicted to be active in plasma membrane.
sox10	SRY-box transcription factor 10	-2.03	0.0001388	0.05	Blue carrying yellow	Spring	Predicted to enable DNA-binding transcription factor activity, RNA polymerase II-specific and RNA polymerase II cis-regulatory region sequence-specific DNA binding activity. Involved in olfactory bulb development. Acts upstream of or within with a positive effect on iridophore differentiation; melanocyte differentiation; and xanthophore differentiation.
st3gal3b	ST3 beta-galactoside alpha-2,3-sialyltransferase 3b	-1.54	5.767e-05	0.026	Blue carrying yellow	Spring	Predicted to enable N-acetyllactosaminide alpha-2,3-sialyltransferase activity. Predicted to be involved in glycoprotein biosynthetic process. Predicted to be located in Golgi cisterna membrane and Golgi membrane.
stat5a	signal transducer and activator of transcription 5a	-1.61	9.011e-05	0.036	Blue carrying yellow	Spring	Enables DNA binding activity and DNA-binding transcription factor activity. Acts upstream of or within several processes, including hemopoiesis; regulation of hemopoiesis; and regulation of primary metabolic process. Predicted to be located in cytosol. Predicted to be part of RNA polymerase II transcription regulator complex. Predicted to be active in cytoplasm and nucleus. Is expressed in adaxial cell; female organism; liver; and telencephalon. Used
stk17a	serine/threonine kinase 17a	-3.24	4.767e-05	0.023	Blue carrying red	Spring	Predicted to enable protein serine/threonine kinase activity. Predicted to be involved in intracellular signal transduction and positive regulation of apoptotic process. Predicted to be active in nucleus.
stk17a	serine/threonine kinase 17a	-3.33	1.061e-05	0.008	Blue carrying yellow	Spring	Predicted to enable protein serine/threonine kinase activity. Predicted to be involved in intracellular signal transduction and positive regulation of apoptotic process. Predicted to be active in nucleus.
stmn1b	stathmin 1b	-2.47	5.95e-07	0.0009187	Blue carrying red	Spring	Predicted to enable tubulin binding activity. Predicted to be involved in microtubule depolymerization; neuron projection development; and regulation of microtubule polymerization or depolymerization. Predicted to be located in microtubule. Predicted to be active in cytoplasm and neuron projection.
stmn1b	stathmin 1b	-2.28	6.19e-07	0.0009328	Blue carrying yellow	Spring	Predicted to enable tubulin binding activity. Predicted to be involved in microtubule depolymerization; neuron projection development; and regulation of microtubule polymerization or depolymerization. Predicted to be located in microtubule. Predicted to be active in cytoplasm and neuron projection.
syngr1a	synaptogyrin 1a	-3.17	3.988e-07	0.0007104	Blue carrying red	Spring
syngr1a	synaptogyrin 1a	-3.13	1.133e-07	0.0002915	Blue carrying yellow	Spring
syngr1a	synaptogyrin 1a	-2.1	7.8e-05	0.033	Yellow	Spring
sytl2b	synaptotagmin-like 2b	-3.35	5.43e-06	0.005	Blue carrying red	Spring	Predicted to enable neurexin family protein binding activity. Acts upstream of or within blood vessel lumenization. Predicted to be located in cytoplasmic vesicle. Predicted to be active in exocytic vesicle and plasma membrane.
sytl2b	synaptotagmin-like 2b	-4.07	3.888e-08	0.0001574	Blue carrying yellow	Spring	Predicted to enable neurexin family protein binding activity. Acts upstream of or within blood vessel lumenization. Predicted to be located in cytoplasmic vesicle. Predicted to be active in exocytic vesicle and plasma membrane.
tagln3b	transgelin 3b	-3.44	0.000114	0.043	Blue carrying red	Spring	Is expressed in several structures, including nervous system; pigment cell; pronephric duct; tail bud; and trigeminal placode.
tagln3b	transgelin 3b	-3.21	0.0001008	0.039	Blue carrying yellow	Spring	Is expressed in several structures, including nervous system; pigment cell; pronephric duct; tail bud; and trigeminal placode.
tbc1d9	TBC1 domain family, member 9 (with GRAM domain)	-1.65	1.145e-05	0.008	Blue carrying yellow	Spring	Predicted to enable GTPase activator activity. Predicted to be involved in system process.
tbc1d9	TBC1 domain family, member 9 (with GRAM domain)	-1.52	3.537e-05	0.018	Yellow	Spring	Predicted to enable GTPase activator activity. Predicted to be involved in system process.
tmeff2a	transmembrane protein with EGF-like and two follistatin-like domains 2a	-3.17	5.326e-07	0.0008537	Blue carrying red	Spring	Predicted to be involved in cell differentiation. Predicted to be located in membrane. Predicted to be active in extracellular region.
tmeff2a	transmembrane protein with EGF-like and two follistatin-like domains 2a	-3.07	2.413e-07	0.0004986	Blue carrying yellow	Spring	Predicted to be involved in cell differentiation. Predicted to be located in membrane. Predicted to be active in extracellular region.
tmeff2a	transmembrane protein with EGF-like and two follistatin-like domains 2a	-2.32	2.508e-05	0.015	Red	Spring	Predicted to be involved in cell differentiation. Predicted to be located in membrane. Predicted to be active in extracellular region.
tmeff2a	transmembrane protein with EGF-like and two follistatin-like domains 2a	-3.07	2.328e-07	0.00049	Yellow	Spring	Predicted to be involved in cell differentiation. Predicted to be located in membrane. Predicted to be active in extracellular region.
tmem182a	transmembrane protein 182a	-3.48	2.29e-06	0.002	Blue carrying red	Spring	Predicted to be involved in myotube cell development involved in skeletal muscle regeneration; negative regulation of myoblast differentiation; and negative regulation of myoblast fusion. Predicted to be located in plasma membrane.
tmem182a	transmembrane protein 182a	-4.23	1.254e-08	8.434e-05	Blue carrying yellow	Spring	Predicted to be involved in myotube cell development involved in skeletal muscle regeneration; negative regulation of myoblast differentiation; and negative regulation of myoblast fusion. Predicted to be located in plasma membrane.
tmem182a	transmembrane protein 182a	-2.52	8.633e-05	0.035	Yellow	Spring	Predicted to be involved in myotube cell development involved in skeletal muscle regeneration; negative regulation of myoblast differentiation; and negative regulation of myoblast fusion. Predicted to be located in plasma membrane.
tmem248	transmembrane protein 248	-1.39	8.425e-06	0.007	Blue carrying yellow	Spring
tmem248	transmembrane protein 248	-1.21	5.951e-05	0.027	Red	Spring
tpi1b	triosephosphate isomerase 1b	1.07	0.000127	0.047	Red	Spring	Predicted to enable methylglyoxal synthase activity; protein homodimerization activity; and triose-phosphate isomerase activity. Predicted to be involved in several processes, including carbohydrate catabolic process; gluconeogenesis; and glyceraldehyde-3-phosphate biosynthetic process. Predicted to be located in cytoplasm.
trpm1a	transient receptor potential cation channel, subfamily M, member 1a	-3.44	1.241e-06	0.002	Blue carrying red	Spring	Predicted to enable calcium channel activity. Predicted to be involved in calcium ion transport and monoatomic cation transmembrane transport. Predicted to be located in membrane. Predicted to be active in plasma membrane. Is expressed in optic furrow; presumptive retinal pigmented epithelium; retinal bipolar neurons; retinal inner nuclear layer; and retinal pigmented epithelium.
trpm1a	transient receptor potential cation channel, subfamily M, member 1a	-3.44	3.044e-07	0.0005664	Blue carrying yellow	Spring	Predicted to enable calcium channel activity. Predicted to be involved in calcium ion transport and monoatomic cation transmembrane transport. Predicted to be located in membrane. Predicted to be active in plasma membrane. Is expressed in optic furrow; presumptive retinal pigmented epithelium; retinal bipolar neurons; retinal inner nuclear layer; and retinal pigmented epithelium.
trpm1a	transient receptor potential cation channel, subfamily M, member 1a	-2.74	1.463e-05	0.01	Red	Spring	Predicted to enable calcium channel activity. Predicted to be involved in calcium ion transport and monoatomic cation transmembrane transport. Predicted to be located in membrane. Predicted to be active in plasma membrane. Is expressed in optic furrow; presumptive retinal pigmented epithelium; retinal bipolar neurons; retinal inner nuclear layer; and retinal pigmented epithelium.
trpm1a	transient receptor potential cation channel, subfamily M, member 1a	-3.44	3.091e-07	0.0005701	Yellow	Spring	Predicted to enable calcium channel activity. Predicted to be involved in calcium ion transport and monoatomic cation transmembrane transport. Predicted to be located in membrane. Predicted to be active in plasma membrane. Is expressed in optic furrow; presumptive retinal pigmented epithelium; retinal bipolar neurons; retinal inner nuclear layer; and retinal pigmented epithelium.
trpm1b	transient receptor potential cation channel, subfamily M, member 1b	-3.48	6.929e-10	2.407e-05	Blue carrying red	Spring	Predicted to be involved in monoatomic cation transmembrane transport. Is expressed in melanoblast; neural crest cell; and retina.
trpm1b	transient receptor potential cation channel, subfamily M, member 1b	-3.74	1.835e-11	3.826e-06	Blue carrying yellow	Spring	Predicted to be involved in monoatomic cation transmembrane transport. Is expressed in melanoblast; neural crest cell; and retina.
trpm1b	transient receptor potential cation channel, subfamily M, member 1b	-2.2	1.524e-06	0.002	Yellow	Spring	Predicted to be involved in monoatomic cation transmembrane transport. Is expressed in melanoblast; neural crest cell; and retina.
trpm4a	transient receptor potential cation channel, subfamily M, member 4a	-0.889	5.671e-05	0.026	Blue carrying yellow	Spring	Enables calcium-activated cation channel activity. Predicted to be involved in metal ion transport and monoatomic cation transmembrane transport. Predicted to be located in membrane. Predicted to be active in plasma membrane. Is expressed in brain; digestive system; integument; keratinocyte; and posterior pronephric duct.
tspan10	tetraspanin 10	-3	2.833e-06	0.003	Blue carrying red	Spring	Predicted to enable enzyme binding activity. Predicted to be located in membrane. Predicted to be active in plasma membrane.
tspan10	tetraspanin 10	-2.69	4.73e-06	0.004	Blue carrying yellow	Spring	Predicted to enable enzyme binding activity. Predicted to be located in membrane. Predicted to be active in plasma membrane.
tspan10	tetraspanin 10	-2.21	8.727e-05	0.035	Red	Spring	Predicted to enable enzyme binding activity. Predicted to be located in membrane. Predicted to be active in plasma membrane.
tspan10	tetraspanin 10	-2.49	1.657e-05	0.01	Yellow	Spring	Predicted to enable enzyme binding activity. Predicted to be located in membrane. Predicted to be active in plasma membrane.
tyr	tyrosinase	-4.46	4.479e-06	0.004	Blue carrying red	Spring	Enables catechol oxidase activity. Acts upstream of or within several processes, including dopamine biosynthetic process from tyrosine; iridophore differentiation; and melanosome organization. Predicted to be located in melanosome membrane. Predicted to be active in melanosome.
tyr	tyrosinase	-3.65	2.974e-05	0.016	Blue carrying yellow	Spring	Enables catechol oxidase activity. Acts upstream of or within several processes, including dopamine biosynthetic process from tyrosine; iridophore differentiation; and melanosome organization. Predicted to be located in melanosome membrane. Predicted to be active in melanosome.
tyr	tyrosinase	-3.45	6.355e-05	0.028	Yellow	Spring	Enables catechol oxidase activity. Acts upstream of or within several processes, including dopamine biosynthetic process from tyrosine; iridophore differentiation; and melanosome organization. Predicted to be located in melanosome membrane. Predicted to be active in melanosome.
tyrp1b	tyrosinase-related protein 1b	-4.97	1.929e-06	0.002	Blue carrying red	Spring	Predicted to enable tyrosinase activity. Acts upstream of or within several processes, including melanosome organization; response to thyroid hormone; and retinal pigment epithelium development. Predicted to be located in melanosome membrane. Predicted to be active in melanosome.
tyrp1b	tyrosinase-related protein 1b	-4.88	6.97e-07	0.0009893	Blue carrying yellow	Spring	Predicted to enable tyrosinase activity. Acts upstream of or within several processes, including melanosome organization; response to thyroid hormone; and retinal pigment epithelium development. Predicted to be located in melanosome membrane. Predicted to be active in melanosome.
tyrp1b	tyrosinase-related protein 1b	-4.81	8.902e-07	0.001	Red	Spring	Predicted to enable tyrosinase activity. Acts upstream of or within several processes, including melanosome organization; response to thyroid hormone; and retinal pigment epithelium development. Predicted to be located in melanosome membrane. Predicted to be active in melanosome.
tyrp1b	tyrosinase-related protein 1b	-4.33	5.274e-06	0.005	Yellow	Spring	Predicted to enable tyrosinase activity. Acts upstream of or within several processes, including melanosome organization; response to thyroid hormone; and retinal pigment epithelium development. Predicted to be located in melanosome membrane. Predicted to be active in melanosome.
UBE2M	ubiquitin conjugating enzyme E2 M	0.544	0.0001234	0.046	Red	Spring
ubl5	ubiquitin like protein 5	0.715	0.0001007	0.039	Blue carrying yellow	Spring	Predicted to enable protein tag activity. Predicted to be involved in mRNA splicing, via spliceosome. Predicted to be active in cytoplasm and nucleus.
unk		3.24	0.0001051	0.04	Red	Spring
unm_hu7912	un-named hu7912	-2.88	8.7e-05	0.035	Blue carrying yellow	Spring	Predicted to enable zinc ion binding activity. Predicted to be involved in cell-cell junction organization. Predicted to be active in apical junction complex and plasma membrane
unm_sa821	phosphoribosyl transferase domain containing 1a	-5.17	1.398e-06	0.002	Blue carrying red	Spring	Predicted to enable hypoxanthine phosphoribosyltransferase activity and magnesium ion binding activity. Predicted to be involved in hypoxanthine metabolic process and purine-containing compound salvage. Predicted to be located in cytoplasm. Predicted to be active in cytosol.
unm_sa821	phosphoribosyl transferase domain containing 1a	-4.91	8.954e-07	0.001	Blue carrying yellow	Spring	Predicted to enable hypoxanthine phosphoribosyltransferase activity and magnesium ion binding activity. Predicted to be involved in hypoxanthine metabolic process and purine-containing compound salvage. Predicted to be located in cytoplasm. Predicted to be active in cytosol.
uqcr10	ubiquinol-cytochrome c reductase, complex III subunit X	0.803	2.894e-05	0.016	Blue carrying yellow	Spring	Predicted to be involved in mitochondrial electron transport, ubiquinol to cytochrome c. Predicted to be located in mitochondrial inner membrane. Predicted to be part of respiratory chain complex III.
uqcrb	ubiquinol-cytochrome c reductase binding protein	0.629	0.000135	0.049	Blue carrying yellow	Spring	Acts upstream of or within angiogenesis. Predicted to be located in mitochondrial inner membrane. Predicted to be part of respiratory chain complex III.
valopa	vertebrate ancient long opsin a	-2.79	5.106e-05	0.024	Blue carrying yellow	Spring	Predicted to enable G protein-coupled photoreceptor activity. Predicted to be involved in G protein-coupled receptor signaling pathway; cellular response to light stimulus; and detection of light stimulus. Predicted to be located in membrane.
vtna	vitronectin a	-5.55	1.639e-06	0.002	Blue carrying red	Spring	Predicted to enable extracellular matrix binding activity and integrin binding activity. Predicted to be involved in cell adhesion mediated by integrin and cell-matrix adhesion. Predicted to be located in extracellular region. Predicted to be active in extracellular matrix and extracellular space.
vtna	vitronectin a	-5.92	1.247e-07	0.0003058	Blue carrying yellow	Spring	Predicted to enable extracellular matrix binding activity and integrin binding activity. Predicted to be involved in cell adhesion mediated by integrin and cell-matrix adhesion. Predicted to be located in extracellular region. Predicted to be active in extracellular matrix and extracellular space.
XP_012710303.2		-2.7	3.882e-05	0.019	Blue carrying yellow	Spring
XP_012710303.2		-2.49	0.0001131	0.043	Yellow	Spring
XP_012718194.2		1.39	1.644e-05	0.01	Blue carrying yellow	Spring
XP_012718194.2		1.27	6.32e-05	0.028	Red	Spring
XP_012718194.2		1.43	1.09e-05	0.008	Yellow	Spring
XP_012722325.2		-2.79	9.808e-05	0.038	Yellow	Spring
XP_012722728.2		-3.13	1.135e-06	0.001	Blue carrying red	Spring
XP_012722728.2		-3.33	8.208e-08	0.0002312	Blue carrying yellow	Spring
XP_012722728.2		-2.29	4.372e-05	0.021	Red	Spring
XP_012722728.2		-2.72	3.208e-06	0.003	Yellow	Spring
XP_012726805.1		0.801	1.243e-05	0.009	Blue carrying yellow	Spring
XP_012738020.2		-3.34	7.257e-06	0.006	Blue carrying red	Spring
XP_012738020.2		-2.83	2.829e-05	0.016	Blue carrying yellow	Spring
XP_021176123.2		-2.08	5.099e-05	0.024	Blue carrying yellow	Spring
XP_035988825.1		-2.65	0.0001286	0.047	Blue carrying yellow	Spring
XP_035989795.1		-3.82	0.0001138	0.043	Blue carrying red	Spring
XP_035989832.1		-3.23	0.0001142	0.043	Blue carrying red	Spring
XP_035998147.1		-2.79	1.387e-06	0.002	Blue carrying yellow	Spring
XP_036002363.1		-2.46	6.882e-05	0.03	Blue carrying red	Spring
XP_036002363.1		-2.83	2.633e-06	0.003	Blue carrying yellow	Spring
XP_036002363.1		-2.39	3.615e-05	0.019	Yellow	Spring
XP_036004269.1		-1.99	1.388e-05	0.009	Red	Spring
XP_036004269.1		-1.97	1.707e-05	0.011	Yellow	Spring
XP_036004490.1		-2.64	1.91e-05	0.012	Blue carrying red	Spring
XP_036004490.1		-2.98	7.672e-07	0.001	Blue carrying yellow	Spring
XP_036004490.1		-2.2	8.613e-05	0.035	Yellow	Spring
XP_036004630.1		-1.13	7.231e-06	0.006	Blue carrying yellow	Spring
XP_036004630.1		-0.99	5.318e-05	0.025	Red	Spring
XP_036004630.1		-1.19	3.199e-06	0.003	Yellow	Spring
XP_043957457.1		1.29	8.393e-05	0.035	Blue carrying yellow	Spring
XP_043957457.1		1.37	3.658e-05	0.019	Red	Spring
XP_043957457.1		1.56	5.226e-06	0.005	Yellow	Spring
XP_047222803.1		-2.18	6.96e-05	0.03	Blue carrying yellow	Spring
zbtb16a	zinc finger and BTB domain containing 16a	-1.98	0.0001172	0.044	Blue carrying yellow	Spring	Predicted to enable DNA-binding transcription repressor activity, RNA polymerase II-specific and RNA polymerase II cis-regulatory region sequence-specific DNA binding activity. Acts upstream of or within positive regulation of type I interferon production; regulation of neurogenesis; and regulation of neutrophil migration.
zdhhc2	zDHHC palmitoyltransferase 2	-3.38	1.266e-07	0.000307	Blue carrying red	Spring	Predicted to enable protein-cysteine S-palmitoyltransferase activity. Predicted to be involved in several processes, including peptidyl-L-cysteine S-palmitoylation; synapse assembly; and synaptic vesicle maturation. Predicted to be located in several cellular components, including endoplasmic reticulum membrane; postsynaptic density; and postsynaptic recycling endosome.
zdhhc2	zDHHC palmitoyltransferase 2	-2.86	6.919e-07	0.0009893	Blue carrying yellow	Spring	Predicted to enable protein-cysteine S-palmitoyltransferase activity. Predicted to be involved in several processes, including peptidyl-L-cysteine S-palmitoylation; synapse assembly; and synaptic vesicle maturation. Predicted to be located in several cellular components, including endoplasmic reticulum membrane; postsynaptic density; and postsynaptic recycling endosome.
zdhhc2	zDHHC palmitoyltransferase 2	-2.4	1.229e-05	0.009	Red	Spring	Predicted to enable protein-cysteine S-palmitoyltransferase activity. Predicted to be involved in several processes, including peptidyl-L-cysteine S-palmitoylation; synapse assembly; and synaptic vesicle maturation. Predicted to be located in several cellular components, including endoplasmic reticulum membrane; postsynaptic density; and postsynaptic recycling endosome.
zdhhc2	zDHHC palmitoyltransferase 2	-2.65	2.598e-06	0.003	Yellow	Spring	Predicted to enable protein-cysteine S-palmitoyltransferase activity. Predicted to be involved in several processes, including peptidyl-L-cysteine S-palmitoylation; synapse assembly; and synaptic vesicle maturation. Predicted to be located in several cellular components, including endoplasmic reticulum membrane; postsynaptic density; and postsynaptic recycling endosome.
zeb2a	zinc finger E-box binding homeobox 2a	-2.05	6.858e-06	0.006	Blue carrying yellow	Spring	Predicted to enable DNA-binding transcription factor activity, RNA polymerase II-specific and RNA polymerase II cis-regulatory region sequence-specific DNA binding activity. Acts upstream of or within several processes, including chordate embryonic development; convergent extension; and negative regulation of fibroblast growth factor receptor signaling pathway. Predicted to be located in nucleus.
zgc:110789	solute carrier family 23 member 4	-4.72	2.796e-06	0.003	Blue carrying red	Spring	Predicted to enable transmembrane transporter activity. Predicted to be involved in transmembrane transport. Predicted to be located in plasma membrane.
zgc:110789	solute carrier family 23 member 4	-4.51	1.652e-06	0.002	Blue carrying yellow	Spring	Predicted to enable transmembrane transporter activity. Predicted to be involved in transmembrane transport. Predicted to be located in plasma membrane.
zgc:91968		-3.76	5.633e-08	0.0001864	Blue carrying red	Spring	Predicted to enable phosphatidylinositol binding activity. Predicted to be involved in melanosome localization and phagosome maturation. Predicted to be located in late endosome membrane and melanosome membrane.
zgc:91968		-3.56	3.527e-08	0.0001572	Blue carrying yellow	Spring	Predicted to enable phosphatidylinositol binding activity. Predicted to be involved in melanosome localization and phagosome maturation. Predicted to be located in late endosome membrane and melanosome membrane.
zgc:91968		-3.35	1.203e-07	0.0003056	Red	Spring	Predicted to enable phosphatidylinositol binding activity. Predicted to be involved in melanosome localization and phagosome maturation. Predicted to be located in late endosome membrane and melanosome membrane.
zgc:91968		-3.77	1.094e-08	8.331e-05	Yellow	Spring	Predicted to enable phosphatidylinositol binding activity. Predicted to be involved in melanosome localization and phagosome maturation. Predicted to be located in late endosome membrane and melanosome membrane.
zgc:92275		4.96	5.909e-06	0.005	Red	Spring	Predicted to enable oxidoreductase activity. Predicted to be involved in cholesterol metabolic process. Predicted to be located in membrane. Predicted to be active in cytoplasm.
zgc:92275		5.31	1.94e-06	0.002	Yellow	Spring	Predicted to enable oxidoreductase activity. Predicted to be involved in cholesterol metabolic process. Predicted to be located in membrane. Predicted to be active in cytoplasm.

### Sheet: Table S3a
Table S3a. Gene name, log fold change in expression, raw p value and FDR adjusted p value for significant DEGs from the pairwise contrast model examining the differences between blue and non-blue morphs within each population. Genes in bold italic font indicate DEGs shared across morph types (for population comparisons).
Gene	Name	log Fold Change	raw P value	FDR p value	Comparison	Population	Description
acana	aggrecan a	3.13395	3.32e-06	0.006	Blue vs non-blue	Swamp	Predicted to enable calcium ion binding activity and hyaluronic acid binding activity. Acts upstream of or within outflow tract morphogenesis. Predicted to be active in extracellular space; perineuronal net; and synapse.
ada2b	adenosine deaminase 2b	2.19462	7.86e-07	0.003	Blue vs non-blue	Spring	Predicted to enable adenosine deaminase activity. Acts upstream of or within blood vessel endothelial cell differentiation and neutrophil differentiation. Predicted to be located in extracellular region.
ada2b	adenosine deaminase 2b	2.29128	1.93e-07	0.001	Blue vs non-blue	Swamp	Predicted to enable adenosine deaminase activity. Acts upstream of or within blood vessel endothelial cell differentiation and neutrophil differentiation. Predicted to be located in extracellular region.
adcy5	adenylate cyclase 5	-1.12826	0.000102	0.047	Blue vs non-blue	Swamp	Predicted to enable adenylate cyclase activity. Acts upstream of or within melanosome localization; regulation of protein phosphorylation; and response to ethanol. Predicted to be located in cilium.
alx4b	ALX homeobox 4b	2.04927	6.16e-05	0.035	Blue vs non-blue	Spring	Predicted to be located in nucleus. Is expressed in several structures, including brain; eye; optic vesicle; pharyngeal arch; and swim bladder bud.
alx4b	ALX homeobox 4b	2.0389	4.15e-05	0.029	Blue vs non-blue	Swamp	Predicted to be located in nucleus. Is expressed in several structures, including brain; eye; optic vesicle; pharyngeal arch; and swim bladder bud.
apoda.1	apolipoprotein Da, duplicate 1	3.94637	1.49e-06	0.004	Blue vs non-blue	Swamp	Predicted to enable lipid binding activity. Predicted to be involved in lipid metabolic process and response to reactive oxygen species. Predicted to be located in extracellular region.
arhgef33	Rho guanine nucleotide exchange factor (GEF) 33	1.90627	1.85e-05	0.017	Blue vs non-blue	Spring	Predicted to enable guanyl-nucleotide exchange factor activity.
atic	5-aminoimidazole-4-carboxamide ribonucleotide formyltransferase/IMP cyclohydrolase	0.639525	2.27e-05	0.02	Blue vs non-blue	Spring	Predicted to enable IMP cyclohydrolase activity and phosphoribosylaminoimidazolecarboxamide formyltransferase activity. Predicted to be involved in 'de novo' IMP biosynthetic process. Predicted to be active in cytosol.
atic	5-aminoimidazole-4-carboxamide ribonucleotide formyltransferase/IMP cyclohydrolase	0.659456	8.65e-06	0.011	Blue vs non-blue	Swamp	Predicted to enable IMP cyclohydrolase activity and phosphoribosylaminoimidazolecarboxamide formyltransferase activity. Predicted to be involved in 'de novo' IMP biosynthetic process. Predicted to be active in cytosol.
CABZ01021592.1		-5.97147	5.07e-10	1.47e-05	Blue vs non-blue	Spring
CABZ01021592.1		-6.40365	4.51e-11	3.92e-06	Blue vs non-blue	Swamp
crip2	cysteine-rich protein 2	1.44692	8.97e-05	0.044	Blue vs non-blue	Spring	Predicted to enable metal ion binding activity.
defbl1	defensin, beta-like 1	3.52584	5.93e-07	0.002	Blue vs non-blue	Swamp
eno1b	enolase 1b, (alpha)	2.98595	2.29e-07	0.001	Blue vs non-blue	Swamp	Predicted to enable phosphopyruvate hydratase activity. Predicted to be involved in glycolytic process. Predicted to be part of phosphopyruvate hydratase complex.
fhl2a	four and a half LIM domains 2a	3.79888	7.34e-06	0.011	Blue vs non-blue	Swamp	Predicted to enable transcription coregulator activity. Predicted to be active in Z disc and nucleus.
fhl2b	four and a half LIM domains 2b	3.46818	8.11e-06	0.011	Blue vs non-blue	Swamp	Predicted to enable transcription coregulator activity. Acts upstream of or within skeletal muscle tissue regeneration. Predicted to be active in Z disc and nucleus.
FQ311924.1		1.84373	1.42e-05	0.014	Blue vs non-blue	Swamp
gpnmb	glycoprotein (transmembrane) nmb	2.19862	1.01e-06	0.003	Blue vs non-blue	Spring	Predicted to enable integrin binding activity. Predicted to be involved in cell adhesion. Predicted to be active in plasma membrane. Is expressed in brain; caudal fin; and liver.
gpnmb	glycoprotein (transmembrane) nmb	1.90345	6.12e-06	0.01	Blue vs non-blue	Swamp	Predicted to enable integrin binding activity. Predicted to be involved in cell adhesion. Predicted to be active in plasma membrane. Is expressed in brain; caudal fin; and liver.
grifin	galectin-related inter-fiber protein	1.82845	4.08e-05	0.029	Blue vs non-blue	Spring	Enables lactose binding activity. Acts upstream of or within camera-type eye development.
grifin	galectin-related inter-fiber protein	2.52575	1.18e-07	0.00085	Blue vs non-blue	Swamp	Enables lactose binding activity. Acts upstream of or within camera-type eye development.
hsc70	heat shock cognate 70	2.37407	9.36e-07	0.003	Blue vs non-blue	Spring	Predicted to enable ATP hydrolysis activity; heat shock protein binding activity; and protein folding chaperone. Predicted to be involved in protein refolding.
jph3	junctophilin 3b	-1.90584	3.09e-08	0.000298	Blue vs non-blue	Spring	Predicted to be involved in regulation of synaptic plasticity. Predicted to be located in membrane and sarcoplasm. Predicted to be part of junctional membrane complex. Predicted to be active in endoplasmic reticulum membrane and plasma membrane.
jph3	junctophilin 3b	-2.14859	1.19e-09	2.59e-05	Blue vs non-blue	Swamp	Predicted to be involved in regulation of synaptic plasticity. Predicted to be located in membrane and sarcoplasm. Predicted to be part of junctional membrane complex. Predicted to be active in endoplasmic reticulum membrane and plasma membrane.
lypc	ly6 domain containing, pigment cell	2.8171	1.18e-06	0.003	Blue vs non-blue	Spring	Acts upstream of or within circadian rhythm.
lypc	ly6 domain containing, pigment cell	2.65393	2.53e-05	0.021	Blue vs non-blue	Swamp	Acts upstream of or within circadian rhythm.
MED6255946.1		-5.90438	8.89e-06	0.011	Blue vs non-blue	Spring
MED6255946.1		-5.63345	1.07e-05	0.012	Blue vs non-blue	Swamp
MED6268293.1		-2.31308	8.21e-06	0.011	Blue vs non-blue	Swamp
mfsd4aa	solute carrier family 60 member 1a	2.3726	3.28e-06	0.006	Blue vs non-blue	Spring	Predicted to enable transmembrane transporter activity. Predicted to be involved in transmembrane transport.
mfsd4aa	solute carrier family 60 member 1a	2.28084	3.56e-06	0.006	Blue vs non-blue	Swamp	Predicted to enable transmembrane transporter activity. Predicted to be involved in transmembrane transport.
nptnb	neuroplastin b	1.18136	8.71e-05	0.043	Blue vs non-blue	Spring	Predicted to enable cell-cell adhesion mediator activity. Predicted to be involved in axon guidance; dendrite self-avoidance; and homophilic cell-cell adhesion. Predicted to be located in dendrite and postsynaptic density.
pnp4a	purine nucleoside phosphorylase 4a	3.14372	1.4e-05	0.014	Blue vs non-blue	Swamp	Predicted to enable purine-nucleoside phosphorylase activity. Predicted to be involved in purine ribonucleoside salvage. Predicted to be active in cytoplasm.
ppfia3	PTPRF interacting protein alpha 2	2.46666	7.56e-06	0.011	Blue vs non-blue	Spring	Predicted to be involved in synapse organization. Predicted to be located in cytoplasm. Predicted to be active in presynaptic active zone.
ppfibp1a	PPFIA binding protein 1a	1.94578	1.82e-05	0.016	Blue vs non-blue	Spring	Predicted to be involved in neuromuscular junction development. Predicted to be located in cytosol. Predicted to be active in presynaptic active zone.
ppfibp1a	PPFIA binding protein 1a	1.91913	1.34e-05	0.014	Blue vs non-blue	Swamp	Predicted to be involved in neuromuscular junction development. Predicted to be located in cytosol. Predicted to be active in presynaptic active zone.
RIMS2	regulating synaptic membrane exocytosis 2a	-1.60926	5.93e-05	0.034	Blue vs non-blue	Swamp	Predicted to be a structural constituent of presynaptic active zone. Predicted to be involved in regulation of synaptic vesicle exocytosis; synaptic vesicle docking; and synaptic vesicle priming. Predicted to be located in membrane and synapse. Predicted to be active in presynaptic active zone cytoplasmic component and presynaptic membrane.
si:ch1073-143l10.2		1.21449	7.63e-06	0.011	Blue vs non-blue	Swamp
si:ch211-256m1.8		2.1733	4.44e-05	0.03	Blue vs non-blue	Spring
si:ch211-256m1.8		2.06654	5.49e-05	0.033	Blue vs non-blue	Swamp
si:ch73-250a16.5		-4.18417	2.1e-07	0.001	Blue vs non-blue	Spring
si:ch73-250a16.5		-3.67195	1.17e-06	0.003	Blue vs non-blue	Swamp
si:ch73-89b15.3		2.42257	1.33e-05	0.014	Blue vs non-blue	Spring
si:ch73-89b15.3		2.34233	1.31e-05	0.014	Blue vs non-blue	Swamp
si:dkey-21a6.5		1.70635	5.38e-06	0.009	Blue vs non-blue	Spring
si:dkey-21a6.5		1.44618	3.71e-05	0.028	Blue vs non-blue	Swamp
si:dkeyp-72g9.4		2.73806	9.07e-07	0.003	Blue vs non-blue	Spring
si:dkeyp-72g9.4		2.97385	1.07e-07	0.00085	Blue vs non-blue	Swamp
slc25a38a	solute carrier family 25 member 38a	1.66217	1.28e-06	0.004	Blue vs non-blue	Swamp	Predicted to enable glycine transmembrane transporter activity. Involved in erythrocyte differentiation. Acts upstream of or within hemoglobin biosynthetic process. Predicted to be located in mitochondrial inner membrane. Predicted to be active in mitochondrion.
slc2a15a	solute carrier family 2 member 15a	2.42285	1.22e-05	0.014	Blue vs non-blue	Spring	Predicted to enable D-glucose transmembrane transporter activity. Predicted to be involved in D-glucose import and dehydroascorbic acid transport.
slc2a15a	solute carrier family 2 member 15a	2.42999	6.91e-06	0.011	Blue vs non-blue	Swamp	Predicted to enable D-glucose transmembrane transporter activity. Predicted to be involved in D-glucose import and dehydroascorbic acid transport.
slc45a2	solute carrier family 45 member 2	2.25113	0.000111	0.05	Blue vs non-blue	Swamp	Predicted to enable sucrose:proton symporter activity. Acts upstream of or within melanocyte differentiation and response to light stimulus. Predicted to be located in membrane. Predicted to be active in melanosome membrane.
sord	sorbitol dehydrogenase	0.798935	4.82e-05	0.031	Blue vs non-blue	Swamp	Predicted to enable L-iditol 2-dehydrogenase (NAD+) activity. Predicted to be involved in fructose biosynthetic process and sorbitol catabolic process. Predicted to be located in motile cilium. Predicted to be active in cytosol.
stmn1b	stathmin 1b	1.64882	2.66e-06	0.006	Blue vs non-blue	Spring	Predicted to enable tubulin binding activity. Predicted to be involved in microtubule depolymerization; neuron projection development; and regulation of microtubule polymerization or depolymerization. Predicted to be located in microtubule. Predicted to be active in cytoplasm and neuron projection.
stxbp4	syntaxin binding protein 4	2.1013	4.04e-05	0.029	Blue vs non-blue	Spring	Predicted to enable syntaxin binding activity. Predicted to be involved in insulin receptor signaling pathway. Predicted to be active in cytoplasmic vesicle.
tagln3b	transgelin 3b	2.56461	5.48e-05	0.033	Blue vs non-blue	Spring	Is expressed in several structures, including nervous system; pigment cell; pronephric duct; tail bud; and trigeminal placode.
tagln3b	transgelin 3b	2.99822	3.28e-06	0.006	Blue vs non-blue	Swamp	Is expressed in several structures, including nervous system; pigment cell; pronephric duct; tail bud; and trigeminal placode.
tbc1d7	TBC1 domain family, member 7	0.953662	7.77e-05	0.041	Blue vs non-blue	Spring	Predicted to enable GTPase activator activity and TSC1-TSC2 complex binding activity. Predicted to be involved in several processes, including activation of GTPase activity; cellular response to starvation; and negative regulation of TORC1 signaling. Predicted to be located in cytosol.
tfec	transcription factor EC	1.51958	7.06e-05	0.039	Blue vs non-blue	Spring	Predicted to enable DNA-binding transcription factor activity, RNA polymerase II-specific and RNA polymerase II cis-regulatory region sequence-specific DNA binding activity. Acts upstream of or within several processes, including closure of optic fissure; hematopoietic stem cell homeostasis; and hemopoiesis. Predicted to be located in cytoplasm.
tfec	transcription factor EC	1.46477	7.27e-05	0.039	Blue vs non-blue	Swamp	Predicted to enable DNA-binding transcription factor activity, RNA polymerase II-specific and RNA polymerase II cis-regulatory region sequence-specific DNA binding activity. Acts upstream of or within several processes, including closure of optic fissure; hematopoietic stem cell homeostasis; and hemopoiesis. Predicted to be located in cytoplasm.
trpm1b	transient receptor potential cation channel, subfamily M, member 1a	1.75772	1.81e-06	0.004	Blue vs non-blue	Spring	Predicted to enable calcium channel activity. Predicted to be involved in calcium ion transport and monoatomic cation transmembrane transport. Predicted to be located in membrane. Predicted to be active in plasma membrane. Is expressed in optic furrow; presumptive retinal pigmented epithelium; retinal bipolar neurons; retinal inner nuclear layer; and retinal pigmented epithelium.
unm_sa821	phosphoribosyl transferase domain containing 1a	2.61176	7e-05	0.039	Blue vs non-blue	Spring	Predicted to enable hypoxanthine phosphoribosyltransferase activity and magnesium ion binding activity. Predicted to be involved in hypoxanthine metabolic process and purine-containing compound salvage. Predicted to be located in cytoplasm. Predicted to be active in cytosol.
unm_sa821	phosphoribosyl transferase domain containing 1a	3.35812	9.07e-07	0.003	Blue vs non-blue	Swamp	Predicted to enable hypoxanthine phosphoribosyltransferase activity and magnesium ion binding activity. Predicted to be involved in hypoxanthine metabolic process and purine-containing compound salvage. Predicted to be located in cytoplasm. Predicted to be active in cytosol.
vtna	vitronectin a	2.88334	0.000105	0.048	Blue vs non-blue	Spring	Predicted to enable extracellular matrix binding activity and integrin binding activity. Predicted to be involved in cell adhesion mediated by integrin and cell-matrix adhesion. Predicted to be located in extracellular region. Predicted to be active in extracellular matrix and extracellular space.
vtna	vitronectin a	3.5969	2.58e-06	0.006	Blue vs non-blue	Swamp	Predicted to enable extracellular matrix binding activity and integrin binding activity. Predicted to be involved in cell adhesion mediated by integrin and cell-matrix adhesion. Predicted to be located in extracellular region. Predicted to be active in extracellular matrix and extracellular space.
XP_012738020.2		2.10207	4e-05	0.029	Blue vs non-blue	Spring
zgc:110789	solute carrier family 23 member 4	2.81199	1.68e-05	0.016	Blue vs non-blue	Swamp	Predicted to enable transmembrane transporter activity. Predicted to be involved in transmembrane transport. Predicted to be located in plasma membrane.
zgc:77375		1.8015	5.69e-05	0.033	Blue vs non-blue	Swamp	Predicted to be involved in glycerophospholipid biosynthetic process. Predicted to be active in mitochondrion. Is expressed in central nervous system and pigment cell.

### Sheet: Table S3b 
Table S3b. Results of Gene Ontology (GO) enrichment analysis for differentially expressed genes involved in blue-non-blue differences common to both population. Ontology terms - BP: Biological Process; CC: Cellular Component; MF: Molecular Function. For each enriched GO term, the table lists the term ID (GO Term), its associated ontology category (Ontology), and a brief description (Description). The enrichment metrics include the proportion of genes associated with the term in the target list (GeneRatio) and in the background (Bg Ratio), along with RichFactor, FoldEnrichment, and z Score. Significance is summarized using raw (p value), FDR-adjusted (adjusted p value), and qvalue. Count gives the number of genes contributing to the enrichment.
GO Term	Ontology	Description	GeneRatio	Bg Ratio	RichFactor	FoldEnrichment	z Score	p value	adujsted p value	qvalue	Count
GO:0016810	MF	hydrolase activity, acting on carbon-nitrogen (but not peptide) bonds	2025-11-03	125/18247	0.024	39.81	10.69	4.975e-05	0.0009777	0.0002724	3
GO:0015145	MF	monosaccharide transmembrane transporter activity	2025-11-02	26/18247	0.077	127.6	15.87	0.0001065	0.0009777	0.0002724	2
GO:0015149	MF	hexose transmembrane transporter activity	2025-11-02	26/18247	0.077	127.6	15.87	0.0001065	0.0009777	0.0002724	2
GO:0051119	MF	sugar transmembrane transporter activity	2025-11-02	27/18247	0.074	122.88	15.56	0.000115	0.0009777	0.0002724	2
GO:0016814	MF	hydrolase activity, acting on carbon-nitrogen (but not peptide) bonds, in cyclic amidines	2025-11-02	36/18247	0.056	92.16	13.45	0.0002058	0.001	0.00039	2
GO:0015144	MF	carbohydrate transmembrane transporter activity	2025-11-02	43/18247	0.047	77.15	12.28	0.0002944	0.002	0.0004648	2
GO:0005178	MF	integrin binding	2025-11-02	76/18247	0.026	43.65	9.15	0.000919	0.004	0.001	2
GO:0050839	MF	cell adhesion molecule binding	2025-11-02	174/18247	0.011	19.07	5.88	0.005	0.02	0.006	2
GO:0030246	MF	carbohydrate binding	2025-11-02	205/18247	0.01	16.18	5.37	0.006	0.022	0.006	2
GO:0008474	MF	palmitoyl-(protein) hydrolase activity	2025-11-01	11/18247	0.091	150.8	12.21	0.007	0.022	0.006	1
GO:0098599	MF	palmitoyl hydrolase activity	2025-11-01	12/18247	0.083	138.23	11.68	0.007	0.022	0.006	1
GO:0070492	MF	oligosaccharide binding	2025-11-01	13/18247	0.077	127.6	11.21	0.008	0.022	0.006	1
GO:0004000	MF	adenosine deaminase activity	2025-11-01	14/18247	0.071	118.49	10.8	0.008	0.022	0.006	1
GO:0008242	MF	omega peptidase activity	2025-11-01	18/18247	0.056	92.16	9.5	0.011	0.025	0.007	1
GO:0005355	MF	glucose transmembrane transporter activity	2025-11-01	19/18247	0.053	87.31	9.24	0.011	0.025	0.007	1
GO:0070003	MF	threonine-type peptidase activity	2025-11-01	20/18247	0.05	82.94	9	0.012	0.025	0.007	1
GO:0030247	MF	polysaccharide binding	2025-11-01	21/18247	0.048	78.99	8.78	0.013	0.025	0.007	1
GO:0050840	MF	extracellular matrix binding	2025-11-01	22/18247	0.045	75.4	8.58	0.013	0.025	0.007	1
GO:0019239	MF	deaminase activity	2025-11-01	31/18247	0.032	53.51	7.19	0.019	0.033	0.009	1
GO:0016790	MF	thiolester hydrolase activity	2025-11-01	40/18247	0.025	41.47	6.29	0.024	0.038	0.011	1
GO:0004812	MF	aminoacyl-tRNA ligase activity	2025-11-01	41/18247	0.024	40.46	6.21	0.024	0.038	0.011	1
GO:0016875	MF	ligase activity, forming carbon-oxygen bonds	2025-11-01	41/18247	0.024	40.46	6.21	0.024	0.038	0.011	1
GO:0005044	MF	scavenger receptor activity	2025-11-01	48/18247	0.021	34.56	5.72	0.029	0.042	0.012	1

### Sheet: Table S4a Fold change
Table S4a. Gene symbol, gene name, log fold change in expression, raw p value, FDR-adjusted p value, and description for significant DEGs from the pairwise contrast model examining the differences between populations. Genes in bold italic font indicate population difference DEGs seen in both sexes.
Gene	Name	log Fold Change	raw P value	FDR p value	Comparison	Sex	Description
XP_035991758.1		-4.51149	0.0004919	0.046	Swamp vs Spring	Male
XP_036008005.1		-4.22466	7.439e-09	2.019e-05	Swamp vs Spring	Male
si:ch211-264e16.2		-3.76029	5.347e-07	0.0004993	Swamp vs Spring	Male
XP_035997287.1		-3.21734	6.517e-15	5.66e-10	Swamp vs Spring	Male
XP_035998336.1		-2.59682	4.773e-06	0.003	Swamp vs Spring	Male
slc46a3	solute carrier family 46 member 3	-2.46299	0.0002059	0.029	Swamp vs Spring	Male	Predicted to enable transmembrane transporter activity. Predicted to be involved in vacuolar transmembrane transport. Predicted to be active in lysosomal membrane.
NP_001296914.1		-2.42883	3.39e-08	6.543e-05	Swamp vs Spring	Male
grik5	glutamate receptor, ionotropic, kainate 5	-2.41643	1.574e-05	0.006	Swamp vs Spring	Male	Predicted to enable kainate selective glutamate receptor activity and transmitter-gated monoatomic ion channel activity involved in regulation of postsynaptic membrane potential. Predicted to be involved in glutamatergic synaptic transmission and modulation of chemical synaptic transmission. Predicted to be located in postsynaptic membrane. Predicted to be part of kainate selective glutamate receptor complex. Predicted to be active in postsynaptic density membrane and presynaptic membrane.
XP_035991559.1		-2.38836	3.992e-07	0.0004281	Swamp vs Spring	Male
XP_036004607.1		-2.3347	4.381e-06	0.002	Swamp vs Spring	Male
ano2a	anoctamin 2a	-2.31763	1.361e-05	0.005	Swamp vs Spring	Male	Predicted to enable intracellularly calcium-gated chloride channel activity. Predicted to be involved in chloride transmembrane transport. Predicted to be located in membrane. Predicted to be active in plasma membrane.
cyp1a	cytochrome P450, family 1, subfamily A	-2.30859	1.102e-05	0.005	Swamp vs Spring	Male	Predicted to enable oxidoreductase activity, acting on paired donors, with incorporation or reduction of molecular oxygen, reduced flavin or flavoprotein as one donor, and incorporation of one atom of oxygen and steroid hydroxylase activity. Acts upstream of or within cellular response to xenobiotic stimulus. Predicted to be located in endoplasmic reticulum membrane. Predicted to be active in mitochondrion.
pcsk9	proprotein convertase subtilisin/kexin type 9	-2.24311	3.24e-06	0.002	Swamp vs Spring	Male	Predicted to enable serine-type endopeptidase activity. Acts upstream of or within central nervous system development and neurogenesis. Predicted to be located in several cellular components, including cell surface; endosome; and lysosome. Predicted to be active in extracellular space.
zgc:152968		-2.2006	2.824e-05	0.009	Swamp vs Spring	Male	Predicted to enable exonuclease activity. Predicted to be involved in rRNA 3'-end processing. Predicted to be active in nucleus.
cpt1b	carnitine palmitoyltransferase 1B (muscle)	-2.1947	3.905e-09	1.211e-05	Swamp vs Spring	Male	Predicted to enable carnitine O-palmitoyltransferase activity. Acts upstream of or within energy homeostasis; response to (R)-carnitine; and response to bacterium. Predicted to be located in mitochondrial outer membrane. Predicted to be active in mitochondrion.
bco2l	beta-carotene 15, 15-dioxygenase 2, like	-2.14473	1.826e-06	0.001	Swamp vs Spring	Male	Enables 9,10 (9', 10')-carotenoid-cleaving dioxygenase activity. Acts upstream of or within negative regulation of oxidative stress-induced intrinsic apoptotic signaling pathway.
XP_035996025.1		-2.11893	6.832e-06	0.003	Swamp vs Spring	Male
tpm3	tropomyosin 3 Symbol	-2.05163	0.0001588	0.025	Swamp vs Spring	Male	Predicted to enable actin filament binding activity. Acts upstream of or within skeletal myofibril assembly. Predicted to be located in cytoskeleton. Predicted to be active in actin filament.
XP_035986165.1		-2.03752	0.0001655	0.025	Swamp vs Spring	Male
ighv1-4	immunoglobulin heavy variable 1-4	-1.97657	0.0002308	0.031	Swamp vs Spring	Male
gig2e	grass carp reovirus (GCRV)-induced gene 2e	-1.95152	9.074e-06	0.004	Swamp vs Spring	Male	Predicted to enable NAD+ poly-ADP-ribosyltransferase activity. Predicted to be active in cytoplasm.
adamts15a	ADAM metallopeptidase with thrombospondin type 1 motif, 15a	-1.93765	0.000171	0.026	Swamp vs Spring	Male	Predicted to enable metalloendopeptidase activity. Predicted to be involved in extracellular matrix organization and proteolysis. Predicted to be active in extracellular matrix.
mast1a	microtubule associated serine/threonine kinase 1a	-1.92766	3.449e-09	1.11e-05	Swamp vs Spring	Male	Predicted to enable protein serine/threonine kinase activity. Predicted to be involved in brain development; cytoskeleton organization; and intracellular signal transduction. Predicted to be located in cytoplasm. Predicted to be active in microtubule cytoskeleton and neuronal cell body.
hcn3	hyperpolarization activated cyclic nucleotide-gated potassium channel 3	-1.91587	5.143e-05	0.013	Swamp vs Spring	Male	Predicted to enable voltage-gated potassium channel activity. Predicted to be involved in potassium ion transmembrane transport; regulation of membrane depolarization; and sodium ion transmembrane transport. Predicted to be located in plasma membrane. Predicted to be part of HCN channel complex. Predicted to be active in axon and dendrite.
f2	coagulation factor II (thrombin)	-1.9098	0.0001556	0.025	Swamp vs Spring	Male	Predicted to enable serine-type endopeptidase activity. Acts upstream of or within blood coagulation. Predicted to be located in extracellular region. Predicted to be active in extracellular matrix and extracellular space.
dct	dopachrome tautomerase	-1.86184	2.998e-05	0.009	Swamp vs Spring	Male	Predicted to enable dopachrome isomerase activity. Acts upstream of or within melanin metabolic process. Predicted to be located in melanosome membrane. Predicted to be active in melanosome.
cldn7a	claudin 7a	-1.85288	1.891e-07	0.000238	Swamp vs Spring	Male	Predicted to enable structural molecule activity. Acts upstream of or within head development. Predicted to be located in membrane. Predicted to be active in bicellular tight junction and plasma membrane.
lrp1bb	low density lipoprotein receptor-related protein 1Bb	-1.85185	4.927e-05	0.013	Swamp vs Spring	Male	Predicted to enable calcium ion binding activity. Predicted to be involved in receptor-mediated endocytosis. Predicted to be located in clathrin-coated pit and organelle. Predicted to be active in plasma membrane.
badb	BCL2 associated agonist of cell death b	-1.83729	1.923e-06	0.001	Swamp vs Spring	Male	Acts upstream of or within cellular response to ionizing radiation and positive regulation of apoptotic process.
XP_012717614.2		-1.83454	0.0002203	0.03	Swamp vs Spring	Male
KCNT1	potassium sodium-activated channel subfamily T member 1a	-1.81171	1.245e-06	0.0009738	Swamp vs Spring	Male	Predicted to enable intracellular sodium-activated potassium channel activity and outward rectifier potassium channel activity. Predicted to be involved in potassium ion transmembrane transport. Predicted to be located in membrane. Predicted to be active in plasma membrane.
loxl2b	lysyl oxidase-like 2b	-1.79298	9.384e-06	0.004	Swamp vs Spring	Male	Predicted to enable calcium ion binding activity; copper ion binding activity; and protein-lysine 6-oxidase activity. Predicted to be involved in several processes, including collagen fibril organization; peptidyl-lysine oxidation; and positive regulation of cell differentiation. Predicted to be located in several cellular components, including basement membrane; chromatin; and endoplasmic reticulum.
si:dkey-11f4.7		-1.76528	6.401e-06	0.003	Swamp vs Spring	Male
pla1a	phospholipase A1 member A	-1.72851	8.78e-06	0.004	Swamp vs Spring	Male	Predicted to enable phospholipase A1 activity. Predicted to be involved in lipid catabolic process. Predicted to be located in extracellular region. Predicted to be active in extracellular space.
si:dkey-56i24.1		-1.68826	0.0003362	0.038	Swamp vs Spring	Male
XP_035991992.1		-1.68753	0.0001179	0.021	Swamp vs Spring	Male
si:ch211-208g1.1		-1.68406	0.0004081	0.041	Swamp vs Spring	Male
cyp1c1	cytochrome P450, family 1, subfamily C, polypeptide 1	-1.66857	1.675e-06	0.001	Swamp vs Spring	Male	Enables aromatase activity; coumarin 7-hydroxylase activity; and testosterone 6-beta-hydroxylase activity. Predicted to be involved in steroid metabolic process; toxin metabolic process; and xenobiotic catabolic process. P
XP_021179120.2		-1.6489	9.125e-06	0.004	Swamp vs Spring	Male
cilp2	cartilage intermediate layer protein 2	-1.64817	0.0001833	0.027	Swamp vs Spring	Male	Predicted to be active in extracellular space.
XP_012707698.1		-1.64605	0.0003036	0.036	Swamp vs Spring	Male
XP_012714540.2		-1.63902	0.0001222	0.022	Swamp vs Spring	Male
XP_036007702.1		-1.63749	5.361e-06	0.003	Swamp vs Spring	Male
XP_035996625.1		-1.60198	0.0004469	0.044	Swamp vs Spring	Male
si:dkeyp-106c3.1		-1.59138	2.061e-06	0.001	Swamp vs Spring	Male
itga9	integrin, alpha 9	-1.57916	4.704e-05	0.012	Swamp vs Spring	Male	Predicted to enable signaling receptor activity. Acts upstream of or within lymphangiogenesis. Predicted to be located in membrane. Predicted to be part of integrin alpha9-beta1 complex. Predicted to be active in cell surface.
XP_012711812.2		-1.57825	3.454e-05	0.01	Swamp vs Spring	Male
cyp2p9	cytochrome P450, family 2, subfamily P, polypeptide 9	-1.56406	8.031e-05	0.017	Swamp vs Spring	Male	Predicted to enable heme binding activity and oxidoreductase activity, acting on paired donors, with incorporation or reduction of molecular oxygen, reduced flavin or flavoprotein as one donor, and incorporation of one atom of oxygen. Predicted to be involved in organic acid metabolic process and xenobiotic metabolic process. Predicted to be located in membrane.
si:ch211-180f4.1		-1.55564	5.139e-05	0.013	Swamp vs Spring	Male
XP_021170785.2		-1.55382	3.956e-05	0.011	Swamp vs Spring	Male
igf1	insulin-like growth factor 1	-1.54508	5.336e-05	0.013	Swamp vs Spring	Male	Enables insulin-like growth factor receptor binding activity. Acts upstream of or within dorsal/ventral pattern formation and regulation of lipid metabolic process. Predicted to be located in extracellular region. Predicted to be active in extracellular space. I
XP_038134321.1		-1.54414	1.42e-07	0.0002126	Swamp vs Spring	Male
si:dkey-40g16.6		-1.53327	0.0002848	0.034	Swamp vs Spring	Male
ccr10	chemokine (C-C motif) receptor 10	-1.52834	5.933e-06	0.003	Swamp vs Spring	Male	Predicted to enable C-C chemokine binding activity and C-C chemokine receptor activity. Predicted to be involved in several processes, including calcium-mediated signaling; cell chemotaxis; and positive regulation of cytosolic calcium ion concentration. Predicted to be located in membrane. Predicted to be active in external side of plasma membrane.
colq	collagen-like tail subunit (single strand of homotrimer) of asymmetric acetylcholinesterase	-1.52405	6.699e-06	0.003	Swamp vs Spring	Male	Predicted to enable heparin binding activity. Predicted to be involved in extracellular matrix organization.
si:ch211-197g15.10		-1.51675	9.931e-05	0.019	Swamp vs Spring	Male
cpeb2	cytoplasmic polyadenylation element binding protein 2	-1.5032	0.0004926	0.046	Swamp vs Spring	Male	Predicted to enable several functions, including mRNA 3'-UTR binding activity; mRNA regulatory element binding translation repressor activity; and translation factor activity, RNA binding. Predicted to be involved in negative regulation of cytoplasmic translation. Predicted to be active in several cellular components, including neuron projection; nucleus; and synapse.
prkab1a	protein kinase, AMP-activated, beta 1 non-catalytic subunit, a	-1.49911	8.178e-06	0.004	Swamp vs Spring	Male	Predicted to enable protein kinase binding activity. Predicted to be involved in signal transduction. Predicted to be part of nucleotide-activated protein kinase complex. Predicted to be active in cytoplasm and nucleus.
zgc:154125		-1.4931	0.0002889	0.035	Swamp vs Spring	Male	Predicted to enable transmembrane signaling receptor activity. Predicted to be involved in cell surface receptor signaling pathway and immune response. Predicted to be active in external side of plasma membrane.
wfdc1	WAP four-disulfide core domain 1	-1.48879	5.923e-05	0.014	Swamp vs Spring	Male	Predicted to enable serine-type endopeptidase inhibitor activity. Predicted to be involved in regulation of cell growth. Predicted to be located in extracellular region. Predicted to be active in extracellular space.
LO018188.1		-1.48731	3.411e-05	0.01	Swamp vs Spring	Male
chgb	chromogranin B	-1.48525	6.95e-05	0.015	Swamp vs Spring	Male	Predicted to be active in extracellular space and secretory granule.
EML5	EMAP like 5	-1.47439	1.68e-07	0.0002291	Swamp vs Spring	Male	Predicted to be located in cilium and microtubule.
zbtb16b	zinc finger and BTB domain containing 16b	-1.46492	2.178e-05	0.008	Swamp vs Spring	Male	Predicted to enable DNA-binding transcription activator activity, RNA polymerase II-specific; DNA-binding transcription repressor activity, RNA polymerase II-specific; and RNA polymerase II cis-regulatory region sequence-specific DNA binding activity. Acts upstream of or within positive regulation of type I interferon production and regulation of neutrophil migration.
nrip1b	nuclear receptor interacting protein 1b	-1.45286	0.0003491	0.038	Swamp vs Spring	Male	Predicted to enable signaling receptor binding activity and transcription coregulator activity. Predicted to be involved in regulation of transcription by RNA polymerase II. Predicted to be located in nucleus.
XP_012718983.2		-1.45206	0.0001026	0.02	Swamp vs Spring	Male
ahrrb	aryl-hydrocarbon receptor repressor b	-1.45099	6.518e-06	0.003	Swamp vs Spring	Male	Predicted to enable nuclear receptor activity and transcription cis-regulatory region binding activity. Acts upstream of or within cellular response to xenobiotic stimulus and regulation of transcription by RNA polymerase II.
csnk1e	casein kinase 1, epsilon	-1.44841	0.0002587	0.032	Swamp vs Spring	Male	Predicted to enable protein serine/threonine kinase activity. Predicted to be involved in several processes, including endocytosis; positive regulation of canonical Wnt signaling pathway; and positive regulation of proteasomal ubiquitin-dependent protein catabolic process. Predicted to be active in cytoplasm and nucleus.
kcnh7	potassium channel, voltage gated eag related subfamily H, member 7a	-1.44418	0.0001139	0.021	Swamp vs Spring	Male	Predicted to enable inward rectifier potassium channel activity. Predicted to be involved in potassium ion transmembrane transport and regulation of membrane potential. Predicted to be located in membrane. Predicted to be part of monoatomic ion channel complex. Predicted to be active in plasma membrane.
scg3	secretogranin III	-1.43491	3.075e-06	0.002	Swamp vs Spring	Male	Predicted to be involved in protein localization to secretory granule. Predicted to be located in extracellular region and transport vesicle membrane. Predicted to be active in secretory granule membrane.
cntn1a	contactin 1a	-1.43437	0.0001326	0.023	Swamp vs Spring	Male	Predicted to enable cell-cell adhesion mediator activity. Predicted to be involved in axon guidance; brain development; and cell-cell adhesion. Predicted to be located in side of membrane. Predicted to be active in axon and plasma membrane. Is expressed in heart; musculature system; and nervous system.
unk		-1.42604	1.564e-05	0.006	Swamp vs Spring	Male
kncn	kinocilin	-1.42132	5.297e-05	0.013	Swamp vs Spring	Male
mdga2a	MAM domain containing glycosylphosphatidylinositol anchor 2a	-1.40849	0.0001757	0.026	Swamp vs Spring	Male	Acts upstream of or within facial nerve formation; regulation of motor neuron migration; and trigeminal motor nucleus development. Predicted to be located in plasma membrane and side of membrane.
XP_012727109.3		-1.40116	1.574e-06	0.001	Swamp vs Spring	Male
nxpe3	neurexophilin and PC-esterase domain family, member 3	-1.39912	4.049e-06	0.002	Swamp vs Spring	Male	Predicted to be involved in nervous system development. Predicted to be located in extracellular region.
sema3aa	sema domain, immunoglobulin domain (Ig), short basic domain, secreted, (semaphorin) 3Aa	-1.39602	0.00045	0.044	Swamp vs Spring	Male	Predicted to enable chemorepellent activity; neuropilin binding activity; and semaphorin receptor binding activity. Acts upstream of or within blood vessel morphogenesis and nervous system development. Predicted to be located in extracellular region. Predicted to be active in several cellular components, including axon; extracellular space; and glutamatergic synapse.
abat	4-aminobutyrate aminotransferase	-1.39298	9.206e-08	0.0001454	Swamp vs Spring	Male	Predicted to enable pyridoxal phosphate binding activity. Predicted to be involved in gamma-aminobutyric acid catabolic process. Predicted to be active in mitochondrion.
CU984579.1		-1.39244	6.534e-05	0.015	Swamp vs Spring	Male
sez6l2	seizure related 6 homolog (mouse)-like 2	-1.38961	4.559e-05	0.012	Swamp vs Spring	Male	Acts upstream of or within brain development and cranial skeletal system development. Predicted to be active in endoplasmic reticulum and neuronal cell body.
XP_036005875.1		-1.38294	1.215e-05	0.005	Swamp vs Spring	Male
sfxn5b	sideroflexin 5b	-1.38044	2.94e-05	0.009	Swamp vs Spring	Male	Predicted to enable citrate transmembrane transporter activity. Predicted to be involved in citrate transport and mitochondrial transmembrane transport. Predicted to be located in mitochondrial membrane.
plvapa	plasmalemma vesicle associated protein a	-1.37962	2.501e-05	0.008	Swamp vs Spring	Male	Predicted to be involved in positive regulation of cellular extravasation and regulation of vascular permeability. Is expressed in hypophyseal capillary. Human ortholog(s) of this gene implicated in congenital diarrhea.
si:ch211-200p22.4		-1.37705	1.542e-05	0.006	Swamp vs Spring	Male
nln	neurolysin (metallopeptidase M3 family)	-1.37311	7.857e-05	0.017	Swamp vs Spring	Male	Predicted to enable metalloendopeptidase activity. Predicted to be involved in proteolysis. Predicted to be located in cytoplasm. Predicted to be active in mitochondrial intermembrane space.
st3gal7	ST3 beta-galactoside alpha-2,3-sialyltransferase 7	-1.37241	9.678e-05	0.019	Swamp vs Spring	Male	Enables exo-alpha-sialidase activity and lactosylceramide alpha-2,3-sialyltransferase activity.
antxr1b	ANTXR cell adhesion molecule 1b	-1.36978	4.65e-05	0.012	Swamp vs Spring	Male	Predicted to enable transmembrane signaling receptor activity. Predicted to be located in filopodium membrane and lamellipodium membrane. Predicted to be active in cell surface and plasma membrane.
rundc3b	RUN domain containing 3b	-1.36758	6.97e-05	0.015	Swamp vs Spring	Male
slc23a1	solute carrier family 23 member 1	-1.36687	0.0001655	0.025	Swamp vs Spring	Male	Predicted to enable L-ascorbate:sodium symporter activity and L-ascorbic acid transmembrane transporter activity. Predicted to be involved in L-ascorbic acid transmembrane transport. Predicted to be located in membrane. Predicted to be active in apical plasma membrane.
kidins220b	kinase D-interacting substrate 220b	-1.36475	0.0001701	0.026	Swamp vs Spring	Male	Enables PDZ domain binding activity. Predicted to be involved in nerve growth factor signaling pathway. Predicted to be located in late endosome. Predicted to be active in synapse.
TMEM275		-1.36463	0.0002486	0.032	Swamp vs Spring	Male
plekhh1	pleckstrin homology domain containing, family H (with MyTH4 domain) member 1	-1.36327	0.0001077	0.02	Swamp vs Spring	Male	Acts upstream of or within branching involved in blood vessel morphogenesis. Predicted to be located in cytoskeleton.
slc16a13	solute carrier family 16 member 13	-1.34822	9.292e-05	0.018	Swamp vs Spring	Male	Predicted to enable monocarboxylic acid transmembrane transporter activity. Predicted to be involved in transmembrane transport. Predicted to be located in Golgi membrane.
rgs1	regulator of G protein signaling 1	-1.34545	0.0002125	0.029	Swamp vs Spring	Male	Predicted to enable GTPase activator activity. Predicted to be involved in negative regulation of G protein-coupled receptor signaling pathway. Predicted to be located in cytosol and plasma membrane. Predicted to be active in cytoplasmic side of plasma membrane.
gdf5	growth differentiation factor 5	-1.33946	0.0004411	0.043	Swamp vs Spring	Male	Predicted to enable cytokine activity. Acts upstream of or within medial fin morphogenesis; pectoral fin morphogenesis; and skeletal system morphogenesis. Predicted to be located in extracellular region. Predicted to be active in extracellular space.
angptl7	angiopoietin-like 7	-1.33539	0.000448	0.044	Swamp vs Spring	Male	Predicted to be involved in blood coagulation. Predicted to be located in extracellular region. Predicted to be active in extracellular matrix and extracellular space.
st6galnac5a	ST6 (alpha-N-acetyl-neuraminyl-2,3-beta-galactosyl-1,3)-N-acetylgalactosaminide alpha-2,6-sialyltransferase 5a	-1.32614	0.0002522	0.032	Swamp vs Spring	Male	Predicted to enable alpha-N-acetylgalactosaminide alpha-2,6-sialyltransferase activity. Predicted to be involved in ganglioside biosynthetic process and oligosaccharide metabolic process. Predicted to be located in Golgi membrane.
ubxn11	UBX domain protein 11	-1.32429	0.0003855	0.04	Swamp vs Spring	Male	Predicted to enable ubiquitin binding activity. Predicted to be involved in proteasome-mediated ubiquitin-dependent protein catabolic process. Predicted to be located in cytoskeleton.
XP_012717413.2		-1.31732	0.0002498	0.032	Swamp vs Spring	Male
nudt6	nudix (nucleoside diphosphate linked moiety X)-type motif 6	-1.30864	0.0001074	0.02	Swamp vs Spring	Male	Predicted to enable ADP-ribose diphosphatase activity; NAD binding activity; and NADH pyrophosphatase activity. Predicted to be located in mitochondrion and nucleus.
cyp26b1	cytochrome P450, family 26, subfamily b, polypeptide 1	-1.30663	0.0003879	0.04	Swamp vs Spring	Male	Predicted to enable retinoic acid 4-hydroxylase activity. Acts upstream of or within several processes, including negative regulation of retinoic acid receptor signaling pathway; retinoic acid catabolic process; and skeletal system development. Predicted to be located in endoplasmic reticulum membrane.
fermt2	FERM domain containing kindlin 2	-1.30211	0.0001139	0.021	Swamp vs Spring	Male	Predicted to enable integrin binding activity. Acts upstream of or within cell migration; circulatory system development; and cytoskeleton organization. Located in intercalated disc.
gpc2	glypican 2	-1.29898	6.638e-06	0.003	Swamp vs Spring	Male	Predicted to be involved in cell migration; regulation of protein localization to membrane; and smoothened signaling pathway. Predicted to be located in plasma membrane and side of membrane. Predicted to be active in cell surface; extracellular matrix; and synapse.
synm	synemin, intermediate filament protein	-1.2972	0.0001139	0.021	Swamp vs Spring	Male	Predicted to enable intermediate filament binding activity and vinculin binding activity. Predicted to be a structural constituent of cytoskeleton and structural constituent of muscle. Predicted to be involved in fast-twitch skeletal muscle fiber contraction.
pappa2	pappalysin 2	-1.29663	0.0004216	0.042	Swamp vs Spring	Male	Enables peptidase activity. Acts upstream of or within several processes, including angiogenesis; notochord development; and regulation of Notch signaling pathway. Predicted to be active in extracellular space.
olfm2b	olfactomedin 2b	-1.29621	0.0004811	0.046	Swamp vs Spring	Male	Predicted to be involved in signal transduction. Predicted to be located in extracellular region and synapse. Predicted to be active in extracellular space.
NINJ1	ninjurin 1	-1.27898	3.191e-05	0.01	Swamp vs Spring	Male	Predicted to enable cell-cell adhesion mediator activity; lipopolysaccharide binding activity; and membrane destabilizing activity. Involved in muscle cell differentiation.
wscd2	WSC domain containing 2	-1.2776	4.372e-06	0.002	Swamp vs Spring	Male	Predicted to enable sulfotransferase activity. Predicted to be located in Golgi membrane.
efna2b	ephrin-A2b	-1.26164	0.0001743	0.026	Swamp vs Spring	Male	Predicted to enable ephrin receptor binding activity. Predicted to be involved in axon guidance; ephrin receptor signaling pathway; and osteoclast differentiation. Predicted to be located in side of membrane.
NP_001296929.1		-1.25939	0.0001657	0.025	Swamp vs Spring	Male
rac3b	Rac family small GTPase 3b	-1.25622	7.827e-05	0.017	Swamp vs Spring	Male	Predicted to enable GTP binding activity; GTPase activity; and protein kinase binding activity. Acts upstream of or within actomyosin structure organization and rhombomere boundary formation. Predicted to be active in several cellular components, including cytoplasmic vesicle; cytoskeleton; and neuron projection.
slc24a5	solute carrier family 24 member 5	-1.25608	0.0005036	0.047	Swamp vs Spring	Male	Predicted to enable calcium channel activity and calcium, potassium:sodium antiporter activity. Acts upstream of or within eye pigmentation; melanocyte differentiation; and melanocyte migration.
myo5b	myosin VB	-1.2546	0.0003793	0.04	Swamp vs Spring	Male	Predicted to enable actin filament binding activity and microfilament motor activity. Acts upstream of or within several processes, including endocytic recycling; growth involved in heart morphogenesis; and intestinal lipid absorption. Predicted to be located in Schaffer collateral - CA1 synapse and apical part of cell. Predicted to be part of myosin complex.
JMJD8	jumonji domain containing 8	-1.24955	3.004e-09	1.03e-05	Swamp vs Spring	Male	Predicted to enable cis-regulatory region sequence-specific DNA binding activity. Predicted to be active in nucleus.
fgfrl1a	fibroblast growth factor receptor like 1a	-1.24918	0.0002556	0.032	Swamp vs Spring	Male	Predicted to enable fibroblast growth factor binding activity and fibroblast growth factor receptor activity. Acts upstream of or within several processes, including cartilage development; swim bladder development; and ventricular system development. Predicted to be located in membrane. Predicted to be active in plasma membrane.
zic3	zic family member 3 heterotaxy 1 (odd-paired homolog, Drosophila)	-1.24343	4.515e-05	0.012	Swamp vs Spring	Male	Predicted to enable DNA-binding transcription factor activity, RNA polymerase II-specific and RNA polymerase II cis-regulatory region sequence-specific DNA binding activity. Acts upstream of or within anterior/posterior axis specification and determination of left/right symmetry. Predicted to be active in nucleus.
zgc:194679		-1.2428	0.0005013	0.047	Swamp vs Spring	Male	Predicted to enable N-acetyl-beta-D-glucosaminide beta-(1,3)-galactosyltransferase activity. Predicted to be involved in lipid metabolic process. Predicted to be located in membrane. Predicted to be active in Golgi membrane.
arl16	ADP-ribosylation factor-like 16	-1.24113	1.756e-06	0.001	Swamp vs Spring	Male	Predicted to enable GTP binding activity; GTPase activity; and metal ion binding activity.
olfml2bb	olfactomedin-like 2Bb	-1.23835	7.021e-05	0.015	Swamp vs Spring	Male	Predicted to be involved in signal transduction. Predicted to be located in extracellular region. Predicted to be active in extracellular space.
il21r.2	interleukin 21 receptor, tandem duplicate 2	-1.2369	1.844e-06	0.001	Swamp vs Spring	Male	Predicted to enable cytokine receptor activity. Predicted to be involved in cytokine-mediated signaling pathway. Predicted to be located in membrane.
lmod1b	leiomodin 1b (smooth muscle)	-1.23287	0.0001053	0.02	Swamp vs Spring	Male	Predicted to enable tropomyosin binding activity. Predicted to be involved in actin filament organization; muscle contraction; and myofibril assembly. Predicted to be located in sarcomere. Predicted to be active in striated muscle thin filament.
illr2	immune-related, lectin-like receptor 2	-1.22617	0.0003466	0.038	Swamp vs Spring	Male	Predicted to enable carbohydrate binding activity and pattern recognition receptor activity. Predicted to be involved in immune response. Predicted to be active in external side of plasma membrane.
nuak1b	NUAK family, SNF1-like kinase, 1b	-1.2255	0.00026	0.032	Swamp vs Spring	Male	Predicted to enable protein serine/threonine kinase activity. Is expressed in horizontal myoseptum.
cacnb4a	calcium channel, voltage-dependent, beta 4a subunit	-1.21897	0.0003278	0.037	Swamp vs Spring	Male	Predicted to enable high voltage-gated calcium channel activity. Acts upstream of or within epiboly involved in gastrulation with mouth forming second. Predicted to be located in sarcolemma and synapse. Predicted to be part of voltage-gated calcium channel complex.
iqsec1b	IQ motif and Sec7 domain ArfGEF 1b	-1.21717	0.0001825	0.027	Swamp vs Spring	Male	Predicted to enable guanyl-nucleotide exchange factor activity. Acts upstream of or within angiogenesis and lymphangiogenesis. Predicted to be located in cytoplasm. Predicted to be active in postsynaptic density membrane.
fn1b	fibronectin 1b	-1.21274	0.0004752	0.045	Swamp vs Spring	Male	Predicted to enable integrin binding activity and proteoglycan binding activity. Acts upstream of or within atrioventricular valve morphogenesis; heart field specification; and somitogenesis. Predicted to be located in extracellular space.
ttyh3b	tweety family member 3b	-1.2102	9.431e-05	0.019	Swamp vs Spring	Male	Predicted to enable calcium ion binding activity; intracellularly calcium-gated chloride channel activity; and volume-sensitive chloride channel activity. Predicted to be involved in L-glutamate transmembrane transport. Predicted to be located in membrane. Predicted to be part of chloride channel complex. Predicted to be active in plasma membrane.
lctlb	lactase-like b	-1.2059	7.938e-05	0.017	Swamp vs Spring	Male	Predicted to enable beta-glucosidase activity; galactosylceramidase activity; and glucosylceramidase activity. Predicted to be involved in carbohydrate catabolic process.
ppic	peptidylprolyl isomerase C	-1.2042	0.000133	0.023	Swamp vs Spring	Male	Predicted to enable cyclosporin A binding activity and peptidyl-prolyl cis-trans isomerase activity. Predicted to be involved in protein folding. Predicted to be active in cytoplasm.
tmem65	transmembrane protein 65	-1.19538	7.259e-05	0.016	Swamp vs Spring	Male	Involved in regulation of cardiac conduction. Acts upstream of or within cardiac ventricle development. Predicted to be located in mitochondrial inner membrane. Predicted to be active in mitochondrion.
rusc2	RUN and SH3 domain containing 2	-1.195	0.0002333	0.031	Swamp vs Spring	Male	Predicted to be located in cytoplasm. Predicted to be active in cytoplasmic vesicle. Is expressed in central nervous system. Human ortholog(s) of this gene implicated in autosomal recessive intellectual developmental disorder 61.
ddr2a	discoidin domain receptor tyrosine kinase 2a	-1.19344	4.869e-05	0.012	Swamp vs Spring	Male	Predicted to enable collagen binding activity and protein tyrosine kinase collagen receptor activity. Predicted to be involved in cell surface receptor protein tyrosine kinase signaling pathway; positive regulation of neuron projection development; and positive regulation of phosphatidylinositol 3-kinase/protein kinase B signal transduction. Predicted to be located in membrane. Predicted to be part of receptor complex. Predicted to be active in plasma membrane.
gldn	gliomedin	-1.19095	2.948e-05	0.009	Swamp vs Spring	Male	Predicted to be involved in signal transduction. Predicted to be located in extracellular region. Predicted to be active in cell surface and extracellular space.
XP_035989632.1		-1.1893	2.188e-05	0.008	Swamp vs Spring	Male
XP_036004684.1		-1.18365	0.0005567	0.049	Swamp vs Spring	Male
si:dkey-226m8.10		-1.18231	0.0002324	0.031	Swamp vs Spring	Male
ptgdsb.1	prostaglandin D2 synthase b, tandem duplicate 1	-1.18067	0.0004931	0.046	Swamp vs Spring	Male	Enables retinoic acid binding activity.
ascl1a	achaete-scute family bHLH transcription factor 1a	-1.17912	6.553e-07	0.0005807	Swamp vs Spring	Male	Enables DNA-binding transcription factor activity, RNA polymerase II-specific and sequence-specific DNA binding activity. Involved in hindbrain morphogenesis and regulation of transcription by RNA polymerase II. Acts upstream of or within several processes, including digestive tract development; nervous system development; and regulation of gene expression. Predicted to be located in nucleus. Predicted to be part of RNA polymerase II transcription regulator complex.
XP_012726009.2		-1.17537	0.0001329	0.023	Swamp vs Spring	Male
emilin1a	elastin microfibril interfacer 1a	-1.17344	0.0004542	0.044	Swamp vs Spring	Male	Acts upstream of or within axon arborization and hemopoiesis.
cyth1a	cytohesin 1a	-1.17095	1.781e-05	0.007	Swamp vs Spring	Male	Predicted to enable guanyl-nucleotide exchange factor activity. Acts upstream of or within epiboly involved in gastrulation with mouth forming second. Predicted to be active in plasma membrane.
XP_035982192.1		-1.16626	0.0003054	0.036	Swamp vs Spring	Male
scamp4	secretory carrier membrane protein 4	-1.15968	0.0001655	0.025	Swamp vs Spring	Male	Predicted to be involved in exocytosis.
cyp27c1	cytochrome P450, family 27, subfamily C, polypeptide 1	-1.15935	1.544e-05	0.006	Swamp vs Spring	Male	Predicted to enable oxidoreductase activity, acting on paired donors, with incorporation or reduction of molecular oxygen and retinoid binding activity. Predicted to be involved in lipid metabolic process.
cfap70	cilia and flagella associated protein 70	-1.15194	0.0005133	0.047	Swamp vs Spring	Male	Predicted to be involved in cilium assembly and cilium movement. Predicted to be active in motile cilium.
ednraa	endothelin receptor type Aa	-1.14792	0.0001952	0.028	Swamp vs Spring	Male	Predicted to enable endothelin receptor activity. Acts upstream of or within several processes, including cartilage development; regulation of proton transport; and social behavior. Predicted to be located in membrane. Predicted to be active in plasma membrane. I
XP_035988614.1		-1.14076	0.0002122	0.029	Swamp vs Spring	Male
arhgap32b	Rho GTPase activating protein 32b	-1.13945	8.104e-05	0.017	Swamp vs Spring	Male	Predicted to enable GTPase activator activity. Predicted to be involved in regulation of dendritic spine morphogenesis; regulation of postsynapse assembly; and small GTPase-mediated signal transduction.
pid1	phosphotyrosine interaction domain containing 1	-1.13647	0.0005734	0.05	Swamp vs Spring	Male	Predicted to be involved in negative regulation of D-glucose import and regulation of reactive oxygen species metabolic process. Predicted to be active in cytoplasm.
bhlhe41	basic helix-loop-helix family, member e41	-1.1296	0.0003765	0.04	Swamp vs Spring	Male	Predicted to enable DNA-binding transcription factor activity, RNA polymerase II-specific and RNA polymerase II cis-regulatory region sequence-specific DNA binding activity.
st18	ST18 C2H2C-type zinc finger transcription factor	-1.12917	0.0001573	0.025	Swamp vs Spring	Male	Predicted to enable DNA binding activity and zinc ion binding activity. Predicted to be involved in regulation of DNA-templated transcription. Predicted to be located in nucleus.
pkd1a	polycystic kidney disease 1a	-1.12911	7.562e-05	0.016	Swamp vs Spring	Male	Predicted to contribute to monoatomic cation channel activity. Acts upstream of or within several processes, including liver development; lymphangiogenesis; and regulation of collagen biosynthetic process. Predicted to be located in cilium and membrane. Predicted to be active in plasma membrane.
si:ch1073-280e3.1		-1.12759	0.0004846	0.046	Swamp vs Spring	Male
dchs1b	dachsous cadherin-related 1b	-1.1268	0.0005735	0.05	Swamp vs Spring	Male	Predicted to enable beta-catenin binding activity and cadherin binding activity. Acts upstream of or within several processes, including atrioventricular canal development; cortical granule exocytosis; and mitotic cleavage furrow formation. Predicted to be located in plasma membrane. Predicted to be part of catenin complex.
serpini1	serpin peptidase inhibitor, clade I (neuroserpin), member 1	-1.12413	0.000399	0.041	Swamp vs Spring	Male	Predicted to enable serine-type endopeptidase inhibitor activity. Acts upstream of or within regulation of neuron projection development; response to oxidative stress; and thigmotaxis.
wdr32		-1.12215	6.098e-05	0.014	Swamp vs Spring	Male
myt1b	myelin transcription factor 1b	-1.1198	1.597e-05	0.006	Swamp vs Spring	Male	Predicted to enable DNA-binding transcription factor activity, RNA polymerase II-specific and RNA polymerase II cis-regulatory region sequence-specific DNA binding activity.
XP_012717685.2		-1.11476	2.542e-05	0.008	Swamp vs Spring	Male
stmn1b	stathmin 1b	-1.11249	0.0003627	0.039	Swamp vs Spring	Male	Predicted to enable tubulin binding activity. Predicted to be involved in microtubule depolymerization; neuron projection development; and regulation of microtubule polymerization or depolymerization.
pdgfd	platelet derived growth factor d	-1.10938	0.0003775	0.04	Swamp vs Spring	Male	Predicted to enable platelet-derived growth factor receptor binding activity. Predicted to be involved in several processes, including platelet-derived growth factor receptor signaling pathway; positive regulation of cell migration; and positive regulation of intracellular signal transduction. Predicted to be located in extracellular region and membrane. Predicted to be active in extracellular space.
ccdc40	coiled-coil domain 40 molecular ruler complex subunit	-1.10595	0.000571	0.05	Swamp vs Spring	Male	Involved in epithelial cilium movement involved in determination of left/right asymmetry. Acts upstream of or within several processes, including axoneme assembly; determination of heart left/right asymmetry; and epithelial cilium movement involved in extracellular fluid movement. Predicted to be located in extracellular region. Predicted to be active in cilium and cytoplasm.
XP_021175816.2		-1.10312	0.0003608	0.039	Swamp vs Spring	Male
tcp11l1		-1.10058	0.000204	0.029	Swamp vs Spring	Male
pde8b	phosphodiesterase 8B	-1.09862	6.829e-05	0.015	Swamp vs Spring	Male	Predicted to enable 3',5'-cyclic-AMP phosphodiesterase activity and 3',5'-cyclic-GMP phosphodiesterase activity. Predicted to be involved in negative regulation of cAMP/PKA signal transduction and positive regulation of ERK1 and ERK2 cascade.
pskh1	protein serine kinase H1	-1.09165	0.0004802	0.046	Swamp vs Spring	Male	Predicted to enable protein serine/threonine kinase activity. Predicted to be active in cytoplasm.
XP_012724203.2		-1.09047	0.0002744	0.033	Swamp vs Spring	Male
dpysl3	dihydropyrimidinase like 3	-1.08669	0.0003144	0.036	Swamp vs Spring	Male	Predicted to enable hydrolase activity, acting on carbon-nitrogen (but not peptide) bonds, in cyclic amides. Acts upstream of or within axonogenesis; forebrain development; and regulation of axonogenesis.
otofa	otoferlin a	-1.08402	0.0002738	0.033	Swamp vs Spring	Male	Predicted to enable AP-2 adaptor complex binding activity and calcium ion binding activity. Acts upstream of or within sensory perception of sound and startle response. Predicted to be located in trans-Golgi network. Predicted to be active in presynaptic active zone membrane and synaptic vesicle membrane.
pdgfra	platelet-derived growth factor receptor, alpha polypeptide	-1.08142	0.0005453	0.049	Swamp vs Spring	Male	Predicted to enable platelet-derived growth factor alpha-receptor activity and platelet-derived growth factor binding activity. Acts upstream of or within several processes, including circulatory system development; embryonic neurocranium morphogenesis; and neural crest cell migration. Predicted to be located in Golgi apparatus and cilium. Predicted to be part of receptor complex. Predicted to be active in plasma membrane.
cpdp	CPD photolyase	-1.07821	4.376e-06	0.002	Swamp vs Spring	Male	Predicted to enable deoxyribodipyrimidine photo-lyase activity. Predicted to be involved in photoreactive repair.
XP_021165767.2		-1.07569	4.006e-06	0.002	Swamp vs Spring	Male
vill		-1.07082	4.826e-05	0.012	Swamp vs Spring	Male
fhod3b	formin homology 2 domain containing 3b	-1.06474	0.000123	0.022	Swamp vs Spring	Male	Predicted to enable actin filament binding activity. Predicted to be involved in actin cytoskeleton organization and positive regulation of stress fiber assembly. Predicted to be active in cytoplasm and cytoskeleton.
XP_036007702.1		-1.06346	0.0002731	0.033	Swamp vs Spring	Male
XP_012736975.2		-1.06022	2.671e-05	0.009	Swamp vs Spring	Male
flncb	filamin C, gamma b (actin binding protein 280)	-1.06002	0.0002496	0.032	Swamp vs Spring	Male	Predicted to enable actin filament binding activity. Predicted to be involved in actin cytoskeleton organization and nervous system development. Predicted to be located in cytoskeleton.
cxcl14		-1.05842	0.0001325	0.023	Swamp vs Spring	Male
sypl1	synaptophysin-like 1	-1.05837	0.000506	0.047	Swamp vs Spring	Male	Predicted to be located in membrane and synaptic vesicle. Predicted to be active in synaptic vesicle membrane.
CR759836.1		-1.05829	0.000277	0.034	Swamp vs Spring	Male
colec12	collectin sub-family member 12	-1.05644	0.0002814	0.034	Swamp vs Spring	Male	Predicted to enable low-density lipoprotein particle binding activity and pattern recognition receptor activity. Acts upstream of or within vasculogenesis. Predicted to be located in membrane. Predicted to be part of collagen trimer. Predicted to be active in extracellular matrix.
cdh2	cadherin 2, type 1, N-cadherin (neuronal)	-1.05402	0.0005154	0.047	Swamp vs Spring	Male	Predicted to enable beta-catenin binding activity; cadherin binding activity; and calcium ion binding activity. Involved in neural tube formation. Acts upstream of or within several processes, including axial mesoderm structural organization; embryonic morphogenesis; and nervous system development.
pltp	phospholipid transfer protein	-1.0538	3.428e-05	0.01	Swamp vs Spring	Male	Predicted to enable ceramide transfer activity; phosphatidic acid transfer activity; and phosphatidylethanolamine transfer activity. Predicted to be involved in ceramide transport; high-density lipoprotein particle remodeling; and phospholipid transport. Predicted to be located in extracellular region. Predicted to be active in extracellular space.
clcn2b	chloride channel, voltage-sensitive 2b	-1.05297	0.0004138	0.041	Swamp vs Spring	Male	Enables chloride channel activity. Predicted to be involved in chloride transport. Located in cell junction.
ssbp4	single stranded DNA binding protein 4	-1.04463	0.0002155	0.029	Swamp vs Spring	Male	Predicted to enable transcription coactivator activity. Predicted to be involved in positive regulation of transcription by RNA polymerase II. Predicted to be active in nucleus.
jag2a	jagged canonical Notch ligand 2a	-1.03956	6.489e-05	0.015	Swamp vs Spring	Male	Predicted to enable Notch binding activity. Predicted to be involved in several processes, including exocrine pancreas development; hematopoietic stem cell differentiation; and thyroid gland development. Predicted to be located in plasma membrane.
tbc1d12b		-1.02959	0.0002804	0.034	Swamp vs Spring	Male
tgfb3		-1.02798	0.000209	0.029	Swamp vs Spring	Male
calca	calcitonin/calcitonin-related polypeptide, alpha	-1.01822	0.0002348	0.031	Swamp vs Spring	Male	Predicted to enable calcitonin receptor binding activity. Acts upstream of or within calcium ion homeostasis and chloride ion homeostasis. Predicted to be located in extracellular region. Predicted to be active in extracellular space.
XP_012704816.2		-1.0181	0.0001415	0.023	Swamp vs Spring	Male
cbln2b	cerebellin 2b precursor	-1.01785	0.0001984	0.028	Swamp vs Spring	Male	Predicted to be involved in maintenance of synapse structure and trans-synaptic signaling, modulating synaptic transmission. Predicted to be located in extracellular region. Predicted to be active in extracellular space; synapse; and synaptic cleft.
si:ch73-334d15.2		-1.01561	0.0003468	0.038	Swamp vs Spring	Male
nme4	NME/NM23 nucleoside diphosphate kinase 4	-1.01409	9.154e-05	0.018	Swamp vs Spring	Male	Predicted to enable nucleoside diphosphate kinase activity. Predicted to be involved in CTP biosynthetic process; GTP biosynthetic process; and UTP biosynthetic process.
mecom	MDS1 and EVI1 complex locus	-1.01242	0.0004123	0.041	Swamp vs Spring	Male	Predicted to enable DNA-binding transcription activator activity, RNA polymerase II-specific and RNA polymerase II cis-regulatory region sequence-specific DNA binding activity. Acts upstream of or within several processes, including embryonic cranial skeleton morphogenesis; endothelial to hematopoietic transition; and pronephric nephron development. Predicted to be active in nucleus.
cplx2	complexin 2a	-1.00909	0.0001332	0.023	Swamp vs Spring	Male	Predicted to enable SNARE binding activity. Predicted to be involved in modulation of chemical synaptic transmission; regulation of synaptic vesicle fusion to presynaptic active zone membrane; and synaptic vesicle exocytosis. Predicted to be located in cytosol; perikaryon; and presynapse. Predicted to be part of SNARE complex. Predicted to be active in terminal bouton.
sec24d	SEC24 homolog D, COPII coat complex component	-1.0016	4.514e-05	0.012	Swamp vs Spring	Male	Predicted to enable SNARE binding activity and zinc ion binding activity. Acts upstream of or within several processes, including extracellular matrix constituent secretion; skeletal system development; and thigmotaxis. Predicted to be located in ER to Golgi transport vesicle membrane; cytosol; and endoplasmic reticulum membrane. Predicted to be part of COPII vesicle coat.
ccdc120		-1.00098	0.000275	0.033	Swamp vs Spring	Male
ptpro	protein tyrosine phosphatase receptor type O	-0.995604	0.0002818	0.034	Swamp vs Spring	Male	Predicted to enable Wnt-protein binding activity; cadherin binding activity; and protein tyrosine phosphatase activity. Acts upstream of or within cerebellum morphogenesis and regulation of fibroblast growth factor receptor signaling pathway. Predicted to be located in membrane. Predicted to be active in GABA-ergic synapse; glutamatergic synapse; and plasma membrane.
XP_036000221.1		-0.993829	0.0004159	0.042	Swamp vs Spring	Male
uts2r3		-0.993541	0.0002123	0.029	Swamp vs Spring	Male
tmem63c		-0.993501	6.496e-05	0.015	Swamp vs Spring	Male
rab40b	RAB40B, member RAS oncogene family	-0.993267	0.0002142	0.029	Swamp vs Spring	Male	Predicted to enable GTPase activity. Predicted to be involved in exocytosis. Predicted to be located in cytoplasm and membrane. Predicted to be active in endosome; plasma membrane; and synaptic vesicle.
slc12a7b	solute carrier family 12 member 7b	-0.99278	2.262e-06	0.001	Swamp vs Spring	Male	Predicted to enable potassium:chloride symporter activity. Predicted to be involved in several processes, including chloride ion homeostasis; monoatomic ion transmembrane transport; and potassium ion homeostasis.
scd	stearoyl-CoA desaturase (delta-9-desaturase)	-0.990985	9.061e-07	0.0007495	Swamp vs Spring	Male	Predicted to enable iron ion binding activity; palmitoyl-CoA 9-desaturase activity; and stearoyl-CoA 9-desaturase activity. Acts upstream of or within fat pad development and swimming behavior. Predicted to be active in endoplasmic reticulum membrane. Is expressed in several structures, including female organism; heart; liver; pleuroperitoneal region; and subcutaneous fat.
mt2	metallothionein 2	-0.988932	0.0001354	0.023	Swamp vs Spring	Male	Predicted to enable metal ion binding activity. Acts upstream of or within several processes, including positive regulation of cell migration involved in sprouting angiogenesis; positive regulation of vascular endothelial growth factor production; and response to copper ion.
fn1a	fibronectin 1a	-0.986895	3.134e-05	0.009	Swamp vs Spring	Male	Enables integrin binding activity. Acts upstream of or within with a positive effect on pronephric nephron tubule morphogenesis. Acts upstream of or within several processes, including chordate embryonic development; circulatory system development; and epithelial cell differentiation. L
CABZ01084566.1		-0.983674	0.0001391	0.023	Swamp vs Spring	Male
snx24	sorting nexin 24	-0.978724	3.746e-05	0.011	Swamp vs Spring	Male	Predicted to enable phosphatidylinositol phosphate binding activity. Predicted to be involved in protein transport. P
actr3b	actin related protein 3B	-0.977071	6.33e-05	0.015	Swamp vs Spring	Male	Predicted to enable ATP binding activity and actin binding activity. Predicted to be located in cell projection and cytoskeleton.
zranb1b		-0.977009	0.0005336	0.048	Swamp vs Spring	Male
adam11	ADAM metallopeptidase domain 11	-0.975438	9.369e-05	0.018	Swamp vs Spring	Male	Predicted to enable metalloendopeptidase activity. Predicted to be involved in proteolysis. Predicted to be located in endomembrane system and plasma membrane.
cavin1b	caveolae associated protein 1b	-0.974259	0.000177	0.027	Swamp vs Spring	Male	Predicted to enable rRNA primary transcript binding activity. Acts upstream of or within notochord development. Predicted to be active in caveola and cytoplasm.
dnajb5	DnaJ heat shock protein family (Hsp40) member B5	-0.973078	0.0002648	0.033	Swamp vs Spring	Male	Predicted to enable protein-folding chaperone binding activity and unfolded protein binding activity. Predicted to be involved in protein folding. Predicted to be active in cytosol.
rtn1a	reticulon 1a	-0.969776	0.0002246	0.03	Swamp vs Spring	Male	Predicted to be involved in endoplasmic reticulum tubular network organization and nervous system development. Predicted to be located in membrane. Predicted to be active in endoplasmic reticulum membrane; neuron projection; and postsynaptic density.
dennd6b	DENN/MADD domain containing 6B	-0.968766	3.899e-05	0.011	Swamp vs Spring	Male	Predicted to enable guanyl-nucleotide exchange factor activity. Predicted to be active in recycling endosome.
rnf123	ring finger protein 123	-0.967309	0.0004924	0.046	Swamp vs Spring	Male	Predicted to enable ubiquitin-protein transferase activity. Predicted to be involved in proteolysis involved in protein catabolic process. Predicted to be active in cytoplasm.
bcl6ab	BCL6A transcription repressor b	-0.963684	3.093e-05	0.009	Swamp vs Spring	Male	Predicted to enable DNA-binding transcription repressor activity, RNA polymerase II-specific and RNA polymerase II cis-regulatory region sequence-specific DNA binding activity. Predicted to be involved in negative regulation of transcription by RNA polymerase II; regulation of cytokine production; and regulation of immune system process. Predicted to be active in nucleoplasm.
prkar1b	protein kinase, cAMP-dependent, regulatory, type I, beta	-0.960715	1.03e-05	0.004	Swamp vs Spring	Male	Predicted to enable cAMP binding activity; cAMP-dependent protein kinase inhibitor activity; and protein kinase A catalytic subunit binding activity. Predicted to be involved in adenylate cyclase-activating G protein-coupled receptor signaling pathway.
amer2	APC membrane recruitment protein 2	-0.958094	1.746e-05	0.006	Swamp vs Spring	Male	Predicted to enable beta-catenin binding activity and phosphatidylinositol-4,5-bisphosphate binding activity. Predicted to be involved in ectoderm development and negative regulation of canonical Wnt signaling pathway. Predicted to be active in plasma membrane.
si:ch211-149l1.2		-0.955533	0.0005207	0.048	Swamp vs Spring	Male
gnao1b	guanine nucleotide binding protein (G protein), alpha activating activity polypeptide O, b	-0.954109	0.0001868	0.027	Swamp vs Spring	Male	Predicted to enable G protein-coupled receptor binding activity; G-protein beta/gamma-subunit complex binding activity; and GTPase activity. Predicted to be involved in G protein-coupled dopamine receptor signaling pathway and adenylate cyclase-modulating G protein-coupled receptor signaling pathway. Predicted to be located in plasma membrane. Predicted to be part of heterotrimeric G-protein complex. Predicted to be active in cytoplasm.
XP_035984422.1		-0.952879	0.0003393	0.038	Swamp vs Spring	Male
XP_021172864.2		-0.949403	6.66e-07	0.0005843	Swamp vs Spring	Male
trim2a		-0.944494	8.871e-05	0.018	Swamp vs Spring	Male
jam3b	junctional adhesion molecule 3b	-0.943261	0.0005723	0.05	Swamp vs Spring	Male	Predicted to enable cell-cell adhesion mediator activity and integrin binding activity. Acts upstream of or within myoblast fusion. Predicted to be located in bicellular tight junction and desmosome. Predicted to be part of protein complex involved in cell adhesion. Predicted to be active in cell-cell contact zone and plasma membrane.
qki2	QKI, KH domain containing, RNA binding 2	-0.935946	0.0003043	0.036	Swamp vs Spring	Male	Enables mRNA 3'-UTR binding activity. Acts upstream of or within skeletal myofibril assembly. Predicted to be located in cytoplasm. Predicted to be active in nucleus.
cts12	cathepsin 12	-0.935415	0.0001562	0.025	Swamp vs Spring	Male	Predicted to enable cysteine-type endopeptidase activator activity involved in apoptotic process and cysteine-type endopeptidase activity. Predicted to be involved in immune response; positive regulation of apoptotic signaling pathway; and proteolysis involved in protein catabolic process. Predicted to be active in extracellular space and lysosome.
XP_012737077.2		-0.932678	0.0001735	0.026	Swamp vs Spring	Male
lzts2a	leucine zipper, putative tumor suppressor 2a	-0.931825	0.0005257	0.048	Swamp vs Spring	Male	Enables beta-catenin binding activity. Acts upstream of or within several processes, including cell migration involved in gastrulation; convergent extension; and regulation of signal transduction. Predicted to be located in cytoplasm; microtubule cytoskeleton; and midbody.
C18H19orf47		-0.92238	0.0003163	0.036	Swamp vs Spring	Male
pacsin1b	protein kinase C and casein kinase substrate in neurons 1b	-0.913477	0.0002594	0.032	Swamp vs Spring	Male	Predicted to enable phospholipid binding activity. Acts upstream of or within auditory receptor cell stereocilium organization and cilium assembly. Predicted to be located in several cellular components, including cytoplasmic vesicle membrane; cytosol; and ruffle membrane. Predicted to be active in endosome and plasma membrane.
si:ch211-285f17.1		-0.909904	0.0001794	0.027	Swamp vs Spring	Male
epha4a	eph receptor A4a	-0.908742	6.269e-05	0.015	Swamp vs Spring	Male	Predicted to enable transmembrane receptor protein tyrosine kinase activity. Acts upstream of or within several processes, including brain development; optic vesicle morphogenesis; and regulation of nervous system development. Predicted to be located in early endosome. Predicted to be part of receptor complex. Predicted to be active in plasma membrane.
scdb	stearoyl-CoA desaturase b	-0.90589	0.0004667	0.045	Swamp vs Spring	Male	Predicted to enable iron ion binding activity; palmitoyl-CoA 9-desaturase activity; and stearoyl-CoA 9-desaturase activity. Acts upstream of or within swimming behavior.
lrp1ab	low density lipoprotein receptor-related protein 1Ab	-0.905018	8.688e-05	0.018	Swamp vs Spring	Male	Predicted to enable apolipoprotein binding activity and cargo receptor activity. Acts upstream of or within regulation of vasculature development. Predicted to be located in clathrin-coated pit and organelle. Predicted to be active in plasma membrane.
foxa2	forkhead box A2	-0.890943	0.0003887	0.04	Swamp vs Spring	Male	Enables transcription cis-regulatory region binding activity. Acts upstream of or within axial mesoderm morphogenesis; endoderm development; and nervous system development.
ndp	norrin cystine knot growth factor NDP	-0.875887	0.000401	0.041	Swamp vs Spring	Male	Predicted to enable cytokine activity and frizzled binding activity. Acts upstream of or within retina vasculature development in camera-type eye. Predicted to be located in extracellular space.
tbc1d7		-0.875528	4.453e-05	0.012	Swamp vs Spring	Male
sec16b	SEC16 homolog B, endoplasmic reticulum export factor	-0.873228	0.0002484	0.032	Swamp vs Spring	Male	Predicted to enable protein-membrane adaptor activity. Predicted to be involved in endoplasmic reticulum organization; endoplasmic reticulum to Golgi vesicle-mediated transport; and protein localization to endoplasmic reticulum exit site. Predicted to be located in endoplasmic reticulum membrane. Predicted to be active in ER to Golgi transport vesicle membrane and endoplasmic reticulum exit site.
chst2b	carbohydrate (N-acetylglucosamine-6-O) sulfotransferase 2b	-0.872587	6.749e-06	0.003	Swamp vs Spring	Male	Predicted to enable N-acetylglucosamine 6-O-sulfotransferase activity. Predicted to be involved in N-acetylglucosamine metabolic process and sulfur compound metabolic process. Predicted to be located in Golgi membrane. Predicted to be active in trans-Golgi network.
ABCA7	ATP-binding cassette, sub-family A (ABC1), member 7	-0.870695	0.000272	0.033	Swamp vs Spring	Male	Predicted to enable ATPase-coupled transmembrane transporter activity; apolipoprotein A-I receptor activity; and floppase activity. Predicted to be involved in cholesterol efflux and phospholipid efflux.
slkb	STE20-like kinase b	-0.865721	2.849e-05	0.009	Swamp vs Spring	Male	Predicted to enable protein serine/threonine kinase activity. Predicted to be involved in intracellular signal transduction; regulation of apoptotic process; and regulation of cell migration.
sgcb	sarcoglycan, beta (dystrophin-associated glycoprotein)	-0.850744	0.0005399	0.049	Swamp vs Spring	Male	Predicted to be involved in muscle organ development. Located in sarcolemma. Is expressed in somite and trunk musculature.
ppm1e	protein phosphatase, Mg2+/Mn2+ dependent, 1E	-0.846483	0.0003171	0.036	Swamp vs Spring	Male	Predicted to enable protein serine/threonine phosphatase activity. Acts upstream of or within dephosphorylation. Located in nucleus. Is expressed in central nervous system.
b4galnt1a	beta-1,4-N-acetyl-galactosaminyl transferase 1a	-0.829596	0.000387	0.04	Swamp vs Spring	Male	Predicted to enable acetylgalactosaminyltransferase activity. Predicted to be involved in ganglioside biosynthetic process. Predicted to be located in Golgi membrane.
st3gal3b	ST3 beta-galactoside alpha-2,3-sialyltransferase 3b	-0.82849	4.114e-05	0.011	Swamp vs Spring	Male	Predicted to enable N-acetyllactosaminide alpha-2,3-sialyltransferase activity. Predicted to be involved in glycoprotein biosynthetic process. Predicted to be located in Golgi cisterna membrane and Golgi membrane.
si:ch211-225b11.1		-0.82562	0.0004803	0.046	Swamp vs Spring	Male
rab30	RAB30, member RAS oncogene family	-0.8247	0.0004074	0.041	Swamp vs Spring	Male	Predicted to enable GTP binding activity and GTPase activity. Predicted to be involved in vesicle-mediated transport. Predicted to be located in Golgi apparatus; cytoplasmic vesicle; and vacuolar membrane. Predicted to be active in Golgi cisterna and trans-Golgi network.
XP_035996082.1		-0.822947	0.0001504	0.024	Swamp vs Spring	Male
adam8b	ADAM metallopeptidase domain 8b	-0.812106	6.176e-06	0.003	Swamp vs Spring	Male	Predicted to enable cell adhesion molecule binding activity and metalloendopeptidase activity. Predicted to be involved in several processes, including positive regulation of cellular extravasation; positive regulation of membrane protein ectodomain proteolysis; and proteolysis.
zhx2		-0.811578	0.0001789	0.027	Swamp vs Spring	Male
arsj	arylsulfatase family, member J	-0.808713	0.0005089	0.047	Swamp vs Spring	Male	Predicted to enable sulfuric ester hydrolase activity.
rras	RAS related	-0.807368	2.332e-05	0.008	Swamp vs Spring	Male	Predicted to enable GTPase activity. Acts upstream of or within Notch signaling pathway and maintenance of epithelial cell apical/basal polarity. Predicted to be located in membrane. Predicted to be active in plasma membrane. Is expressed in hindbrain and somite.
dpysl2b	dihydropyrimidinase like 2b	-0.801102	0.0004036	0.041	Swamp vs Spring	Male	Predicted to enable hydrolase activity, acting on carbon-nitrogen (but not peptide) bonds, in cyclic amides. Acts upstream of or within neuron development; regulation of axonogenesis; and regulation of motor neuron migration.
tanc1b		-0.796005	0.0003955	0.041	Swamp vs Spring	Male
phtf2	putative homeodomain transcription factor 2	-0.779998	7.419e-06	0.003	Swamp vs Spring	Male	Predicted to enable DNA binding activity. Predicted to be located in endoplasmic reticulum and membrane.
ada	adenosine deaminase	-0.766219	6.926e-05	0.015	Swamp vs Spring	Male	Enables adenosine deaminase activity. Predicted to be involved in T cell activation; negative regulation of adenosine receptor signaling pathway; and nucleobase-containing small molecule metabolic process. Predicted to be located in several cellular components, including anchoring junction; cytoplasmic vesicle lumen; and lysosome. Predicted to be active in cytosol and external side of plasma membrane.
clic2	chloride intracellular channel 2	-0.764549	0.0003603	0.039	Swamp vs Spring	Male	Predicted to enable chloride channel activity. Predicted to be involved in chloride transport. Predicted to be part of chloride channel complex. Predicted to be active in cytoplasm and membrane
tenm3		-0.75659	9.518e-05	0.019	Swamp vs Spring	Male
ppp3ca	protein phosphatase 3, catalytic subunit, alpha isozyme	-0.752863	0.0003813	0.04	Swamp vs Spring	Male	Predicted to enable calmodulin binding activity and calmodulin-dependent protein phosphatase activity. Predicted to be involved in calcineurin-NFAT signaling cascade. Predicted to be part of calcineurin complex. Predicted to be active in cytosol. Is expressed in brain; heart; integument; liver; and olfactory epithelium.
fam53b	family with sequence similarity 53 member B	-0.752405	5.373e-05	0.013	Swamp vs Spring	Male	Acts upstream of or within several processes, including axon extension; fin regeneration; and positive regulation of canonical Wnt signaling pathway.
XP_035999516.1		-0.751757	0.0001582	0.025	Swamp vs Spring	Male
abcc5	ATP-binding cassette, sub-family C (CFTR/MRP), member 5	-0.73682	0.0003149	0.036	Swamp vs Spring	Male	Predicted to enable ABC-type transporter activity. Acts upstream of or within erythrocyte differentiation and heme transmembrane transport. Predicted to be located in Golgi lumen; apical plasma membrane; and endosome membrane. Predicted to be active in basolateral plasma membrane.
trim3a		-0.734917	8.057e-05	0.017	Swamp vs Spring	Male
zgc:56235		-0.725875	0.0003579	0.039	Swamp vs Spring	Male
minpp1b	multiple inositol-polyphosphate phosphatase 1b	-0.714118	1.671e-06	0.001	Swamp vs Spring	Male	Predicted to enable acid phosphatase activity and inositol phosphate phosphatase activity. Predicted to be located in plasma membrane.
XP_012731319.2		-0.704821	0.0003136	0.036	Swamp vs Spring	Male
mcamb	melanoma cell adhesion molecule b	-0.696971	0.0005439	0.049	Swamp vs Spring	Male	Acts upstream of or within several processes, including epithelial cilium movement involved in determination of left/right asymmetry; plasma membrane bounded cell projection organization; and vasculature development. Predicted to be located in membrane. Predicted to be active in extracellular space and plasma membrane.
dmxl2	Dmx-like 2	-0.695289	0.0003051	0.036	Swamp vs Spring	Male	Involved in regulation of synaptic vesicle lumen acidification. Acts upstream of or within neural crest cell migration; positive regulation of canonical Wnt signaling pathway; and regulation of endocytosis. Predicted to be part of RAVE complex.
XP_021178040.2		-0.69224	0.0001948	0.028	Swamp vs Spring	Male
XP_012719965.2		-0.688705	0.0004721	0.045	Swamp vs Spring	Male
COA4	cytochrome c oxidase assembly factor 4 homolog	-0.68297	0.0002965	0.035	Swamp vs Spring	Male	Predicted to be involved in mitochondrial respiratory chain complex IV assembly. Predicted to be active in mitochondrial intermembrane space.
LO018309.1		-0.671897	0.0001856	0.027	Swamp vs Spring	Male
esyt1b	extended synaptotagmin-like protein 1b	-0.662899	0.0003518	0.038	Swamp vs Spring	Male	Predicted to enable calcium ion binding activity and phospholipid binding activity. Predicted to be involved in endoplasmic reticulum-plasma membrane tethering and lipid transport. Predicted to be located in plasma membrane.
mpp6b		-0.656751	0.0004637	0.045	Swamp vs Spring	Male
cry-dash	cryptochrome DASH	-0.650106	0.0001534	0.024	Swamp vs Spring	Male	Enables damaged DNA binding activity; deoxyribodipyrimidine photo-lyase activity; and flavin adenine dinucleotide binding activity. Acts upstream of or within photoreactive repair.
rev3l	REV3 like, DNA directed polymerase zeta catalytic subunit	-0.649222	0.0001405	0.023	Swamp vs Spring	Male	Predicted to enable DNA-directed DNA polymerase activity. Predicted to be involved in double-strand break repair via homologous recombination and error-prone translesion synthesis. Predicted to be located in nuclear lumen.
rbfox2	RNA binding fox-1 homolog 2	-0.649017	8.028e-05	0.017	Swamp vs Spring	Male	Predicted to enable mRNA binding activity. Acts upstream of or within regulation of RNA splicing and striated muscle tissue development. Predicted to be active in cytoplasm and nucleus.
naa25	N-alpha-acetyltransferase 25, NatB auxiliary subunit	-0.647274	0.0003503	0.038	Swamp vs Spring	Male	Predicted to enable acetyltransferase activator activity. Predicted to be involved in cytoskeleton organization. Predicted to be part of NatB complex. Predicted to be active in cytoplasm.
dnajc4	DnaJ (Hsp40) homolog, subfamily C, member 4	-0.646868	0.000418	0.042	Swamp vs Spring	Male
stom	stomatin	-0.645188	0.0003538	0.038	Swamp vs Spring	Male	Predicted to enable ion channel inhibitor activity. Predicted to be located in membrane. Predicted to be active in plasma membrane.
gdi1		-0.634722	0.0001894	0.027	Swamp vs Spring	Male
tmem184ba		-0.631053	0.0001386	0.023	Swamp vs Spring	Male
rai14	retinoic acid induced 14	-0.628481	0.0002326	0.031	Swamp vs Spring	Male	Predicted to enable actin binding activity.
megf8	multiple EGF-like-domains 8	-0.621366	0.0001414	0.023	Swamp vs Spring	Male	Predicted to enable calcium ion binding activity. Involved in left/right pattern formation. Acts upstream of or within cell migration involved in gastrulation; determination of left/right symmetry; and epiboly involved in gastrulation with mouth forming second. Predicted to be located in membrane.
rab5b	RAB5B, member RAS oncogene family	-0.607899	0.0001515	0.024	Swamp vs Spring	Male	Predicted to enable GTPase activity. Predicted to be involved in endocytosis and intracellular protein transport. Predicted to be active in early endosome; endocytic vesicle; and plasma membrane.
rgs3b	regulator of G protein signaling 3b	-0.606227	0.0005621	0.05	Swamp vs Spring	Male	Predicted to be involved in negative regulation of signal transduction.
fam214b		-0.594144	0.0001685	0.026	Swamp vs Spring	Male
pgm2l1	phosphoglucomutase 2-like 1	-0.592016	0.0005159	0.047	Swamp vs Spring	Male	Predicted to enable glucose-1,6-bisphosphate synthase activity. Predicted to be involved in glucose metabolic process. Predicted to be located in cytosol.
blvra	biliverdin reductase A	-0.577539	0.0002723	0.033	Swamp vs Spring	Male	Predicted to enable biliverdin reductase [NAD(P)H] activity; nucleotide binding activity; and zinc ion binding activity. Predicted to be involved in heme catabolic process. Predicted to be located in cytosol.
cbx1b	chromobox homolog 1b (HP1 beta homolog Drosophila)	-0.562256	0.0002924	0.035	Swamp vs Spring	Male	Predicted to enable chromatin binding activity. Predicted to be involved in heterochromatin formation. Predicted to act upstream of or within gastrulation with mouth forming second.
snx4	sorting nexin 4	-0.561049	0.0002328	0.031	Swamp vs Spring	Male	Predicted to enable phosphatidylinositol-3-phosphate binding activity. Predicted to be involved in positive regulation of autophagosome assembly and protein transport. Predicted to be part of SNARE complex.
rab28	RAB28, member RAS oncogene family	-0.553938	8.775e-05	0.018	Swamp vs Spring	Male	Predicted to enable GTP binding activity and GTPase activity. Acts upstream of or within phagocytosis; regulation of phagosome maturation; and vitamin A metabolic process. Predicted to be located in nucleus and plasma membrane. Predicted to be active in Golgi apparatus and endosome.
plpbp	pyridoxal phosphate binding protein	-0.535821	0.0005753	0.05	Swamp vs Spring	Male	Predicted to enable pyridoxal phosphate binding activity. Acts upstream of or within vitamin B6 metabolic process. Predicted to be active in cytoplasm.
ift74	intraflagellar transport 74	-0.533177	0.0002353	0.031	Swamp vs Spring	Male	Predicted to enable beta-tubulin binding activity. Acts upstream of or within several processes, including opsin transport; photoreceptor cell maintenance; and photoreceptor cell outer segment organization. Predicted to be part of intraciliary transport particle B. Predicted to be active in cilium.
hsf1	heat shock transcription factor 1	-0.526378	0.0005282	0.048	Swamp vs Spring	Male	Enables sequence-specific DNA binding activity. Acts upstream of or within lens development in camera-type eye and response to heat. Predicted to be active in nucleus.
cbfb	core-binding factor subunit beta	-0.525355	0.0003304	0.037	Swamp vs Spring	Male	Enables protein heterodimerization activity. Contributes to DNA binding activity and transcription coregulator activity. Acts upstream of or within several processes, including heart contraction; lymphoid lineage cell migration into thymus; and myofibril assembly. Located in Z disc and nucleus. Part of core-binding activity factor complex.
ap3b1a	adaptor related protein complex 3 subunit beta 1a	-0.523662	1.668e-05	0.006	Swamp vs Spring	Male	Predicted to be involved in anterograde synaptic vesicle transport and vesicle-mediated transport. Predicted to be located in Golgi apparatus; axon cytoplasm; and clathrin-coated vesicle membrane. Predicted to be part of AP-3 adaptor complex and clathrin adaptor complex.
sdha	succinate dehydrogenase complex, subunit A, flavoprotein (Fp)	-0.50676	7.523e-05	0.016	Swamp vs Spring	Male	Predicted to enable electron transfer activity; flavin adenine dinucleotide binding activity; and succinate dehydrogenase (quinone) activity. Predicted to be involved in mitochondrial electron transport, succinate to ubiquinone. Predicted to be located in mitochondrial inner membrane. Predicted to be part of respiratory chain complex II (succinate dehydrogenase).
uqcc2		-0.497523	0.0001455	0.024	Swamp vs Spring	Male
spg7	SPG7 matrix AAA peptidase subunit, paraplegin	-0.493881	0.0001302	0.023	Swamp vs Spring	Male	Predicted to enable metalloendopeptidase activity. Predicted to be involved in mitochondrial protein processing. Predicted to be located in mitochondrial inner membrane.
afg3l2	AFG3-like AAA ATPase 2	-0.486842	0.00049	0.046	Swamp vs Spring	Male	Predicted to enable metalloendopeptidase activity. Predicted to be involved in mitochondrial protein processing. Predicted to be located in mitochondrial inner membrane. Predicted to be part of m-AAA complex.
ubr2		-0.48431	0.0003009	0.035	Swamp vs Spring	Male
tefa		-0.478039	0.0005022	0.047	Swamp vs Spring	Male
XP_012715846.1		-0.469198	8.911e-05	0.018	Swamp vs Spring	Male
nfs1	NFS1 cysteine desulfurase	-0.469151	9.562e-05	0.019	Swamp vs Spring	Male	Predicted to enable cysteine desulfurase activity. Predicted to be involved in iron-sulfur cluster assembly. Predicted to be part of mitochondrial [2Fe-2S] assembly complex.
yme1l1a		-0.457683	0.0004744	0.045	Swamp vs Spring	Male
serbp1a	SERPINE1 mRNA binding protein 1a	-0.44132	2.154e-05	0.008	Swamp vs Spring	Male	Predicted to enable mRNA 3'-UTR binding activity. Predicted to be involved in regulation of translation. Predicted to be active in cytoplasm and nucleus.
farp1	FERM, RhoGEF (ARHGEF) and pleckstrin domain protein 1 (chondrocyte-derived)	-0.437004	0.0005032	0.047	Swamp vs Spring	Male	Predicted to enable guanyl-nucleotide exchange factor activity; phosphatidylinositol phosphate binding activity; and phosphatidylserine binding activity. Acts upstream of or within glomerular filtration. Predicted to be located in several cellular components, including cytosol; dendritic spine; and filopodium.
usp40		-0.434489	9.779e-05	0.019	Swamp vs Spring	Male
spidr	scaffold protein involved in DNA repair	-0.427771	1.359e-05	0.005	Swamp vs Spring	Male	Predicted to be involved in double-strand break repair via homologous recombination and regulation of establishment of protein localization to chromosome. Predicted to be active in nuclear chromosome and nucleoplasm.
me3	malic enzyme 3, NADP(+)-dependent, mitochondrial	-0.412473	0.0001213	0.022	Swamp vs Spring	Male	Predicted to enable malate dehydrogenase (decarboxylating) (NADP+) activity. Predicted to be involved in malate metabolic process. Predicted to be active in mitochondrion.
chmp6b	charged multivesicular body protein 6b	-0.41124	0.0001422	0.023	Swamp vs Spring	Male	Predicted to be involved in late endosome to vacuole transport via multivesicular body sorting pathway; nuclear membrane reassembly; and vesicle budding from membrane. Predicted to be located in late endosome membrane.
vamp4		-0.398596	0.0004494	0.044	Swamp vs Spring	Male
pip4k2aa	phosphatidylinositol-5-phosphate 4-kinase, type II, alpha a	-0.392395	0.0002392	0.031	Swamp vs Spring	Male	Enables 1-phosphatidylinositol-4-phosphate 5-kinase activity. Acts upstream of or within regulation of muscle organ development. Predicted to be located in lysosome and nucleus. Predicted to be active in plasma membrane.
ktn1	kinectin 1	-0.379247	0.000198	0.028	Swamp vs Spring	Male	Predicted to enable kinesin binding activity. Predicted to be involved in microtubule-based movement and protein transport. Predicted to be located in endoplasmic reticulum membrane.
glt1d1	glycosyltransferase 1 domain containing 1	-0.377278	0.0002883	0.035	Swamp vs Spring	Male	Predicted to enable glycosyltransferase activity.
hnrnpa1b	heterogeneous nuclear ribonucleoprotein A1b	0.217894	0.0003426	0.038	Swamp vs Spring	Male	Contributes to pre-mRNA binding activity. Involved in regulation of mRNA cis splicing, via spliceosome. Part of protein-containing complex.
mtch2	mitochondrial carrier homolog 2	0.273509	0.0005389	0.048	Swamp vs Spring	Male	Involved in adipose tissue development. Acts upstream of or within digestive tract development; fat cell differentiation; and liver development. Predicted to be located in mitochondrial outer membrane. Predicted to be active in membrane and mitochondrion.
taf12	TAF12 RNA polymerase II, TATA box binding protein (TBP)-associated factor	0.298365	0.0001817	0.027	Swamp vs Spring	Male	Predicted to enable DNA binding activity and TBP-class protein binding activity. Predicted to be involved in RNA polymerase II preinitiation complex assembly. Predicted to be located in nucleus. Predicted to be part of transcription factor TFIID complex.
glo1	glyoxalase 1	0.322325	0.000395	0.041	Swamp vs Spring	Male	Enables lactoylglutathione lyase activity.
serbp1a	SERPINE1 mRNA binding protein 1a	0.327455	0.0001006	0.019	Swamp vs Spring	Male	Predicted to enable mRNA 3'-UTR binding activity. Predicted to be involved in regulation of translation. Predicted to be active in cytoplasm and nucleus.
XP_012707473.2		0.340652	0.0004547	0.044	Swamp vs Spring	Male
XP_012716176.1		0.341659	0.0005463	0.049	Swamp vs Spring	Male
tmem30b		0.342853	0.0004269	0.042	Swamp vs Spring	Male
pigk	phosphatidylinositol glycan anchor biosynthesis, class K	0.343973	0.0004569	0.044	Swamp vs Spring	Male	Predicted to enable GPI-anchor transamidase activity. Acts upstream of or within clustering of voltage-gated sodium channels; detection of mechanical stimulus involved in sensory perception of touch; and protein localization to cell surface. Predicted to be part of GPI-anchor transamidase complex. Is expressed in Rohon-Beard neurons.
mvb12a	multivesicular body subunit 12A	0.344574	0.0001278	0.022	Swamp vs Spring	Male	Predicted to enable SH3 domain binding activity. Predicted to be involved in several processes, including endosome to lysosome transport via multivesicular body sorting pathway; receptor catabolic process; and regulation of epidermal growth factor receptor signaling pathway. Predicted to be located in late endosome membrane.
kars1	lysyl-tRNA synthetase 1	0.344592	0.0005235	0.048	Swamp vs Spring	Male	Current Description Predicted to enable ATP:ADP adenylyltransferase activity; lysine-tRNA ligase activity; and tRNA binding activity. Predicted to be involved in several processes, including diadenosine tetraphosphate biosynthetic process; lysyl-tRNA aminoacylation; and positive regulation of macrophage activation. Predicted to be located in several cellular components, including cytosol; extracellular region; and nucleus. Predicted to be part of aminoacyl-tRNA synthetase multienzyme complex. Predicted to be active in mitochondrion.
XP_012724780.2		0.354364	0.0001643	0.025	Swamp vs Spring	Male
chmp4c	charged multivesicular body protein 4C	0.357564	8.746e-05	0.018	Swamp vs Spring	Male	Predicted to be involved in cilium assembly; protein transport; and vacuolar transport. Predicted to be located in cytosol and late endosome membrane.
CABZ01092156.1		0.359823	0.0001323	0.023	Swamp vs Spring	Male
rbx1	ring-box 1, E3 ubiquitin protein ligase	0.361883	0.0002598	0.032	Swamp vs Spring	Male	Predicted to enable cullin family protein binding activity and ubiquitin protein ligase activity. Acts upstream of or within ventricular trabecula myocardium morphogenesis. Predicted to be located in cytoplasm.
txndc9		0.366578	2.77e-05	0.009	Swamp vs Spring	Male
oclnb	occludin b	0.370641	0.0004488	0.044	Swamp vs Spring	Male	Predicted to be involved in bicellular tight junction assembly. Predicted to be located in plasma membrane. Predicted to be active in apical plasma membrane; bicellular tight junction; and cytoplasmic vesicle.
bnipl	BCL2 interacting protein like	0.372026	0.0002559	0.032	Swamp vs Spring	Male	Predicted to be involved in apoptotic process. Predicted to be active in cytoplasm.
pagr1	PAXIP1 associated glutamate-rich protein 1	0.377265	0.0002751	0.033	Swamp vs Spring	Male	Predicted to enable nuclear estrogen receptor binding activity. Acts upstream of or within brain development. Predicted to be part of MLL3/4 complex.
cmpk	cytidylate kinase	0.378048	5.24e-05	0.013	Swamp vs Spring	Male	Predicted to enable UMP kinase activity and nucleoside diphosphate kinase activity. Predicted to be involved in CDP biosynthetic process and UDP biosynthetic process. Predicted to be active in cytoplasm and nucleus.
anxa11b	annexin A11b	0.385134	0.0002666	0.033	Swamp vs Spring	Male	Predicted to enable calcium-dependent phospholipid binding activity and phosphatidylserine binding activity. Predicted to be involved in cytokinetic process and phagocytosis. Predicted to be active in several cellular components, including nucleus; plasma membrane; and vesicle membrane.
smpd5	sphingomyelin phosphodiesterase 5	0.3873	0.0001716	0.026	Swamp vs Spring	Male	Enables sphingomyelin phosphodiesterase activity.
gpn2	GPN-loop GTPase 2	0.38851	0.0001155	0.021	Swamp vs Spring	Male	Predicted to enable GTPase activity.
ufc1		0.397025	0.0003553	0.038	Swamp vs Spring	Male
serpinb1	serpin peptidase inhibitor, clade B (ovalbumin), member 1	0.405699	0.000103	0.02	Swamp vs Spring	Male	Predicted to enable serine-type endopeptidase inhibitor activity. Predicted to be located in cytoplasm.
prrg2	proline rich Gla (G-carboxyglutamic acid) 2	0.405864	5.768e-05	0.014	Swamp vs Spring	Male	Predicted to enable calcium ion binding activity. Predicted to be located in extracellular region.
wrap73		0.416676	0.000135	0.023	Swamp vs Spring	Male
gng5	guanine nucleotide binding protein (G protein), gamma 5	0.420309	3.919e-06	0.002	Swamp vs Spring	Male	Predicted to enable G-protein beta-subunit binding activity. Predicted to be involved in G protein-coupled receptor signaling pathway. Predicted to be located in plasma membrane. Predicted to be part of heterotrimeric G-protein complex.
selenok	selenoprotein K	0.423141	2.006e-06	0.001	Swamp vs Spring	Male	Predicted to be involved in calcium ion transport; endoplasmic reticulum calcium ion homeostasis; and protein palmitoylation. Predicted to be located in endoplasmic reticulum.
pigc	phosphatidylinositol glycan anchor biosynthesis, class C	0.425799	0.0003869	0.04	Swamp vs Spring	Male	Predicted to enable phosphatidylinositol N-acetylglucosaminyltransferase activity. Predicted to be involved in GPI anchor biosynthetic process. Predicted to be located in membrane. Predicted to be part of glycosylphosphatidylinositol-N-acetylglucosaminyltransferase (GPI-GnT) complex.
ap1m2	adaptor related protein complex 1 subunit mu 2	0.440754	6.9e-07	0.0005993	Swamp vs Spring	Male	Predicted to enable clathrin adaptor activity. Acts upstream of or within several processes, including digestive tract development; kidney development; and post-Golgi vesicle-mediated transport. Predicted to be located in Golgi apparatus and clathrin-coated vesicle membrane. Predicted to be part of AP-1 adaptor complex. Predicted to be active in trans-Golgi network.
si:ch211-195d17.2		0.447744	5.482e-05	0.013	Swamp vs Spring	Male
derl1	derlin 1	0.449036	2.295e-07	0.0002847	Swamp vs Spring	Male	Predicted to enable signal recognition particle binding activity. Predicted to be involved in ERAD pathway and endoplasmic reticulum unfolded protein response. Predicted to be located in endoplasmic reticulum.
brms1	BRMS1 transcriptional repressor and anoikis regulator	0.452634	0.0004158	0.042	Swamp vs Spring	Male	Predicted to enable histone deacetylase binding activity. Predicted to be involved in negative regulation of transcription by RNA polymerase II. Predicted to be located in nucleoplasm. Predicted to be part of Sin3-type complex.
lipia	lipase, member Ia	0.455141	1.707e-05	0.006	Swamp vs Spring	Male	Predicted to enable phospholipase activity. Predicted to be involved in lipid catabolic process. Predicted to be located in extracellular region and plasma membrane. Predicted to be active in extracellular space. Is expressed in notochord.
atf7ip2	activating transcription factor 7 interacting protein 2	0.466723	2.13e-05	0.007	Swamp vs Spring	Male	Predicted to enable transcription coregulator activity. Predicted to be involved in regulation of DNA-templated transcription. Predicted to be part of transcription regulator complex. Predicted to be active in nucleus.
acy3.2	aspartoacylase (aminocyclase) 3, tandem duplicate 2	0.470839	0.0001171	0.021	Swamp vs Spring	Male	Predicted to enable aminoacylase activity. Predicted to be located in apical plasma membrane and cytoplasm. Predicted to be active in cytosol.
txn		0.477313	0.0001234	0.022	Swamp vs Spring	Male
mgst2	microsomal glutathione S-transferase 2	0.503253	0.0005242	0.048	Swamp vs Spring	Male	Predicted to enable glutathione peroxidase activity; glutathione transferase activity; and leukotriene-C4 synthase activity. Predicted to be involved in leukotriene biosynthetic process. Predicted to be located in endoplasmic reticulum membrane. Predicted to be active in endoplasmic reticulum and nuclear envelope.
itfg2	integrin alpha FG-GAP repeat containing 2	0.507679	0.0002003	0.028	Swamp vs Spring	Male	Predicted to be involved in regulation of TOR signaling. Predicted to be part of KICSTOR complex.
si:ch73-238c9.1		0.508841	6.595e-05	0.015	Swamp vs Spring	Male
SLC35E2B	solute carrier family 35 member E2B	0.511207	0.0001822	0.027	Swamp vs Spring	Male	Predicted to be located in membrane.
XP_037337777.1		0.51947	0.0004561	0.044	Swamp vs Spring	Male
XP_012709052.2		0.520486	0.0004537	0.044	Swamp vs Spring	Male
slc2a13b	solute carrier family 2 member 13b	0.526986	0.0002231	0.03	Swamp vs Spring	Male	Enables D-glucose transmembrane transporter activity. Predicted to be involved in myo-inositol transport and transmembrane transport. Predicted to be located in plasma membrane.
CU571081.1		0.533389	0.0001229	0.022	Swamp vs Spring	Male
tamm41		0.535322	2.647e-05	0.009	Swamp vs Spring	Male
rpl22l1	ribosomal protein L22-like 1	0.539851	1.795e-05	0.007	Swamp vs Spring	Male	Enables pre-mRNA binding activity. Involved in regulation of mRNA cis splicing, via spliceosome. Acts upstream of or within definitive hemopoiesis. Is active in nucleus.
taldo1	transaldolase 1	0.541831	0.0001174	0.021	Swamp vs Spring	Male	Predicted to enable transaldolase activity. Predicted to be involved in pentose-phosphate shunt, non-oxidative branch. Predicted to be located in cytoplasm. Predicted to be active in nucleus.
capns1a	calpain, small subunit 1 a	0.552152	7.367e-06	0.003	Swamp vs Spring	Male	Predicted to enable calcium ion binding activity. Predicted to be located in cytoplasm and plasma membrane. Predicted to be part of calpain complex.
pisd	phosphatidylserine decarboxylase	0.562098	0.0004998	0.047	Swamp vs Spring	Male	Predicted to enable phosphatidylserine decarboxylase activity. Predicted to be involved in phosphatidylethanolamine biosynthetic process. Predicted to be located in lipid droplet and mitochondrial inner membrane. Predicted to be active in mitochondrion.
psmd10	proteasome 26S subunit, non-ATPase 10	0.568417	3.858e-05	0.011	Swamp vs Spring	Male	Predicted to enable RNA polymerase II-specific DNA-binding transcription factor binding activity. Acts upstream of or within lipid homeostasis; regulation of apoptotic process; and regulation of cell population proliferation. Predicted to be located in cytoplasm. Predicted to be part of proteasome complex. Predicted to be active in nucleus
zgc:174935		0.570685	2.494e-05	0.008	Swamp vs Spring	Male
eya3	EYA transcriptional coactivator and phosphatase 3	0.572084	0.0005752	0.05	Swamp vs Spring	Male	Predicted to enable protein tyrosine phosphatase activity. Acts upstream of or within cranial skeletal system development and eye development. Predicted to be located in cytoplasm. Predicted to be active in nucleus.
prlra	prolactin receptor a	0.57368	0.0001557	0.025	Swamp vs Spring	Male	Predicted to enable cytokine binding activity and cytokine receptor activity. Predicted to be involved in cytokine-mediated signaling pathway and positive regulation of cell population proliferation. Predicted to be located in membrane. Predicted to be part of receptor complex. Predicted to be active in external side of plasma membrane.
zgc:110333		0.574549	3.159e-06	0.002	Swamp vs Spring	Male
tspan33a		0.577313	0.0001333	0.023	Swamp vs Spring	Male
cldnf	claudin f	0.577919	0.0003486	0.038	Swamp vs Spring	Male	Predicted to enable structural molecule activity. Predicted to be involved in paracellular transport. Predicted to be located in membrane. Predicted to be active in bicellular tight junction and plasma membrane.
pigb	phosphatidylinositol glycan anchor biosynthesis, class B	0.582538	1.767e-07	0.0002291	Swamp vs Spring	Male	Predicted to enable alpha-1,2-mannosyltransferase activity. Predicted to be involved in GPI anchor biosynthetic process. Predicted to be active in endoplasmic reticulum membrane.
slf1	SMC5/6 complex localization factor 1	0.583908	0.0002171	0.029	Swamp vs Spring	Male	Predicted to be involved in DNA damage response and protein localization to site of double-strand break. Predicted to be located in centrosome.
ogal	O-GlcNAcase like	0.596265	0.0001474	0.024	Swamp vs Spring	Male	Predicted to enable [protein]-3-O-(N-acetyl-D-glucosaminyl)-L-serine/L-threonine O-N-acetyl-alpha-D-glucosaminase activity and hexosaminidase activity. Predicted to be involved in glycoprotein metabolic process.
taco1	translational activator of mitochondrially encoded cytochrome c oxidase I	0.60755	2.81e-05	0.009	Swamp vs Spring	Male	Predicted to be active in mitochondrion.
XP_012715181.2		0.615299	0.000126	0.022	Swamp vs Spring	Male
tmem50b		0.621943	1.648e-05	0.006	Swamp vs Spring	Male
XP_036004508.1		0.631619	0.0002564	0.032	Swamp vs Spring	Male
XP_036003090.1		0.642257	0.0001534	0.024	Swamp vs Spring	Male
nccrp1	P1, F-box associated domain containing	0.642645	8.395e-05	0.017	Swamp vs Spring	Male	Predicted to contribute to ubiquitin protein ligase activity. Predicted to be involved in ERAD pathway; SCF-dependent proteasomal ubiquitin-dependent protein catabolic process; and glycoprotein catabolic process. Predicted to be part of SCF ubiquitin ligase complex. Predicted to be active in cytoplasm.
XP_012714298.2		0.64935	0.0002942	0.035	Swamp vs Spring	Male
sigirr	single immunoglobulin and toll-interleukin 1 receptor (TIR) domain	0.650425	0.0002223	0.03	Swamp vs Spring	Male	Acts upstream of or within negative regulation of inflammatory response. Located in cell surface. Is expressed in brain; gill; integument; liver; and pleuroperitoneal region.
XP_043957457.1		0.651213	0.0001799	0.027	Swamp vs Spring	Male
CABZ01088271.1		0.654579	0.0005194	0.048	Swamp vs Spring	Male
tuba5		0.664282	8.295e-05	0.017	Swamp vs Spring	Male
gstt1b	glutathione S-transferase theta 1b	0.666469	5.842e-06	0.003	Swamp vs Spring	Male	Predicted to enable glutathione transferase activity. Predicted to be involved in glutathione metabolic process. Predicted to be active in cytoplasm.
XP_012715955.1		0.672467	1.582e-05	0.006	Swamp vs Spring	Male
ptger4b	prostaglandin E receptor 4 (subtype EP4) b	0.684423	8.118e-05	0.017	Swamp vs Spring	Male	Enables prostaglandin E receptor activity. Predicted to be involved in several processes, including adenylate cyclase-activating G protein-coupled receptor signaling pathway; cellular response to prostaglandin E stimulus; and negative regulation of inflammatory response.
cradd	CARD and death domain containing adaptor protein	0.702874	2.963e-05	0.009	Swamp vs Spring	Male	Predicted to enable death domain binding activity and protease binding activity. Predicted to be involved in DNA damage response, signal transduction by p53 class mediator and positive regulation of apoptotic signaling pathway. Predicted to be active in cytoplasm.
gpc5a	glypican 5a	0.706869	0.0001652	0.025	Swamp vs Spring	Male	Predicted to be involved in cell migration; positive regulation of canonical Wnt signaling pathway; and regulation of protein localization to membrane. Predicted to be located in plasma membrane and side of membrane. Predicted to be active in cell surface.
snap47	synaptosome associated protein 47	0.711508	6.691e-05	0.015	Swamp vs Spring	Male	Predicted to enable SNAP receptor activity and syntaxin binding activity. Predicted to be involved in synaptic vesicle fusion to presynaptic active zone membrane and synaptic vesicle priming.
XP_036004983.1		0.715582	3.941e-08	7.283e-05	Swamp vs Spring	Male
soul2	heme-binding protein soul2	0.718541	2.581e-06	0.002	Swamp vs Spring	Male	Predicted to enable heme binding activity. Predicted to be active in cytoplasm. Is expressed in several structures, including EVL; digestive system; periderm; pronephric duct; and sensory system.
nsmce1	NSE1 component of SMC5/6 complex	0.721474	2.466e-06	0.002	Swamp vs Spring	Male	Predicted to enable protein dimerization activity and ubiquitin protein ligase activity. Predicted to be involved in double-strand break repair via homologous recombination. Predicted to be located in chromosome, telomeric region. Predicted to be part of Smc5-Smc6 complex. Predicted to be active in nucleus.
zgc:100868		0.755999	3.054e-05	0.009	Swamp vs Spring	Male
smpx	small muscle protein X-linked	0.756407	0.0003989	0.041	Swamp vs Spring	Male	Acts upstream of or within several processes, including lateral line development; regulation of mechanosensory behavior; and skeletal muscle fiber development. Predicted to be active in M band; costamere; and muscle tendon junction.
cyp2u1	cytochrome P450, family 2, subfamily U, polypeptide 1	0.762114	0.0004162	0.042	Swamp vs Spring	Male	Predicted to enable heme binding activity; oxidoreductase activity, acting on paired donors, with incorporation or reduction of molecular oxygen, reduced flavin or flavoprotein as one donor, and incorporation of one atom of oxygen; and steroid hydroxylase activity. Predicted to be involved in organic acid metabolic process; steroid metabolic process; and xenobiotic metabolic process.
acyp1	acylphosphatase 1, erythrocyte (common) type	0.770889	0.0002899	0.035	Swamp vs Spring	Male	Predicted to enable acylphosphatase activity. Is expressed in female organism.
selenos	selenoprotein S	0.778921	1.971e-08	4.279e-05	Swamp vs Spring	Male	Predicted to be involved in endoplasmic reticulum unfolded protein response and retrograde protein transport, ER to cytosol. Predicted to be located in cytoplasmic microtubule.
zgc:123299		0.784497	4.06e-05	0.011	Swamp vs Spring	Male
ppcdc	phosphopantothenoylcysteine decarboxylase	0.792304	9.645e-07	0.0007903	Swamp vs Spring	Male	Predicted to enable FMN binding activity and phosphopantothenoylcysteine decarboxylase activity. Predicted to be involved in coenzyme A biosynthetic process. Predicted to be part of phosphopantothenoylcysteine decarboxylase complex.
zgc:101663		0.798096	2.396e-05	0.008	Swamp vs Spring	Male
dhrs9	dehydrogenase/reductase (SDR family) member 9	0.804282	3.082e-09	1.03e-05	Swamp vs Spring	Male	Enables all-trans-retinol dehydrogenase (NAD+) activity. Acts upstream of or within several processes, including digestive system development; embryonic organ morphogenesis; and retinoid metabolic process.
si:dkey-5i3.5		0.805864	1.775e-05	0.007	Swamp vs Spring	Male
guca1c	guanylate cyclase activator 1C	0.806751	0.0001805	0.027	Swamp vs Spring	Male	Enables calcium ion binding activity and calcium sensitive guanylate cyclase activator activity. Predicted to be involved in regulation of signal transduction. Predicted to be located in photoreceptor outer segment. I
XP_021167654.2		0.811519	5.058e-06	0.003	Swamp vs Spring	Male
XP_012721517.2		0.823918	0.0001317	0.023	Swamp vs Spring	Male
fancg	FA complementation group G	0.843333	0.0002463	0.032	Swamp vs Spring	Male	Predicted to be involved in DNA damage response. Predicted to be part of Fanconi anaemia nuclear complex.
XP_035995791.1		0.84862	0.0002144	0.029	Swamp vs Spring	Male
c6ast1	six-cysteine containing astacin protease 1	0.860909	0.0005247	0.048	Swamp vs Spring	Male	Predicted to enable metalloendopeptidase activity. Predicted to be involved in proteolysis. Predicted to be active in extracellular space.
eif4ebp3l	eukaryotic translation initiation factor 4E binding protein 3, like	0.861776	3.807e-06	0.002	Swamp vs Spring	Male	Predicted to enable eukaryotic initiation factor 4E binding activity and translation repressor activity. Acts upstream of or within regulation of muscle hypertrophy.
SGPP2	sphingosine-1-phosphate phosphatase 2	0.86605	0.000203	0.029	Swamp vs Spring	Male	Predicted to enable sphingosine-1-phosphate phosphatase activity. Predicted to be involved in phospholipid dephosphorylation and sphingosine metabolic process.
XP_004083798.1		0.875379	0.0004007	0.041	Swamp vs Spring	Male
MED6245949.1		0.880118	0.0001312	0.023	Swamp vs Spring	Male
si:dkey-27h10.2		0.881269	0.0002761	0.033	Swamp vs Spring	Male
b3gnt2a	UDP-GlcNAc:betaGal beta-1,3-N-acetylglucosaminyltransferase 2a	0.890046	0.0005591	0.049	Swamp vs Spring	Male	Predicted to enable UDP-glycosyltransferase activity. Predicted to be involved in poly-N-acetyllactosamine biosynthetic process. Predicted to be located in membrane. Predicted to be active in Golgi membrane.
ponzr2	plac8 onzin related protein 2	0.899282	4.479e-07	0.0004576	Swamp vs Spring	Male
btc	betacellulin, epidermal growth factor family member	0.909544	0.000132	0.023	Swamp vs Spring	Male	Predicted to enable epidermal growth factor receptor binding activity and growth factor activity. Predicted to be involved in epidermal growth factor receptor signaling pathway; positive regulation of cell population proliferation; and positive regulation of mitotic nuclear division. Predicted to be located in extracellular region and plasma membrane. Predicted to be active in extracellular space.
XP_036000778.1		0.942	2.031e-05	0.007	Swamp vs Spring	Male
upb1		0.954829	6.933e-05	0.015	Swamp vs Spring	Male
hdac11	histone deacetylase 11	0.980157	6.886e-05	0.015	Swamp vs Spring	Male	Predicted to enable histone deacetylase activity. Predicted to be involved in epigenetic regulation of gene expression. Predicted to be located in nucleus. Predicted to be part of histone deacetylase complex.
cracr2b	calcium release activated channel regulator 2B	0.990291	0.0001995	0.028	Swamp vs Spring	Male	Predicted to enable calcium ion binding activity.
eya2	EYA transcriptional coactivator and phosphatase 2	0.999295	7.136e-05	0.016	Swamp vs Spring	Male	Predicted to enable protein tyrosine phosphatase activity. Acts upstream of or within inner ear development. Predicted to be active in nucleus.
XP_035981468.1		1.00196	0.000188	0.027	Swamp vs Spring	Male
XP_012714300.2		1.00207	2.578e-05	0.009	Swamp vs Spring	Male
XP_015254200.1		1.00348	0.0002873	0.034	Swamp vs Spring	Male
unk		1.04702	5.906e-06	0.003	Swamp vs Spring	Male
atp1a1a.4	ATPase Na+/K+ transporting subunit alpha 1a, tandem duplicate 4	1.05077	2.253e-09	8.506e-06	Swamp vs Spring	Male	Predicted to enable P-type sodium:potassium-exchanging transporter activity. Predicted to be involved in intracellular monoatomic cation homeostasis and monoatomic cation transmembrane transport. Predicted to be located in membrane. Predicted to be active in plasma membrane.
cers6	ceramide synthase 6	1.06135	4.761e-07	0.0004674	Swamp vs Spring	Male	Predicted to enable sphingosine N-acyltransferase activity. Predicted to be involved in ceramide biosynthetic process. Predicted to be located in endoplasmic reticulum membrane and nucleus. Predicted to be active in endoplasmic reticulum.
foxg1c	forkhead box G1c	1.06207	0.0002703	0.033	Swamp vs Spring	Male	Predicted to enable sequence-specific double-stranded DNA binding activity. Predicted to be involved in regulation of transcription by RNA polymerase II. Predicted to be active in nucleus.
XP_035989437.1		1.06812	7.325e-05	0.016	Swamp vs Spring	Male
MED6239118.1		1.08178	5.877e-05	0.014	Swamp vs Spring	Male
XP_035983709.1		1.08769	1.721e-07	0.0002291	Swamp vs Spring	Male
XP_035989745.1		1.09142	0.0004147	0.042	Swamp vs Spring	Male
hyal3	hyaluronidase 3	1.10649	2e-05	0.007	Swamp vs Spring	Male	Predicted to enable hyalurononglucosaminidase activity. Predicted to be involved in hyaluronan catabolic process. Predicted to be active in acrosomal vesicle.
id4	inhibitor of DNA binding 4	1.11485	1.494e-05	0.006	Swamp vs Spring	Male	Predicted to enable transcription corepressor activity. Acts upstream of or within atrioventricular canal development; atrioventricular valve development; and regulation of Wnt signaling pathway. Predicted to be located in cytoplasm. Predicted to be active in nucleus.
CABZ01040556.1		1.11788	3.731e-05	0.011	Swamp vs Spring	Male
XP_038127904.1		1.12807	2.15e-06	0.001	Swamp vs Spring	Male
illr4	immune-related, lectin-like receptor 4	1.18199	0.0002441	0.032	Swamp vs Spring	Male	Predicted to enable carbohydrate binding activity and pattern recognition receptor activity. Predicted to be involved in immune response.
foxf2b	forkhead box F2b	1.18343	4.876e-06	0.003	Swamp vs Spring	Male	Predicted to enable DNA-binding transcription factor activity, RNA polymerase II-specific and RNA polymerase II cis-regulatory region sequence-specific DNA binding activity. Acts upstream of or within pericyte cell differentiation; tissue homeostasis; and vascular associated smooth muscle cell development. Predicted to be active in nucleus.
si:dkey-58f10.7		1.18485	0.0003901	0.04	Swamp vs Spring	Male
XP_021167337.2		1.18681	2.559e-05	0.008	Swamp vs Spring	Male
fpr1	formyl peptide receptor 1	1.18841	1.145e-05	0.005	Swamp vs Spring	Male	Predicted to enable G protein-coupled receptor activity and complement receptor activity. Acts upstream of or within neutrophil activation involved in immune response. Predicted to be located in membrane.
dpys	dihydropyrimidinase	1.20114	2.27e-05	0.008	Swamp vs Spring	Male	Predicted to enable dihydropyrimidinase activity. Predicted to be involved in pyrimidine nucleobase catabolic process. Predicted to be located in cytoplasm. Predicted to be active in cytosol.
fmn1	formin 1	1.20522	3.668e-05	0.01	Swamp vs Spring	Male	Predicted to enable microtubule binding activity. Predicted to be involved in actin cytoskeleton organization. Predicted to be located in actin filament and cytoplasm. Predicted to be active in endoplasmic reticulum membrane and nucleus.
XP_054914571.1		1.23124	0.0002786	0.034	Swamp vs Spring	Male
ifitm1	interferon induced transmembrane protein 1	1.23811	3.584e-06	0.002	Swamp vs Spring	Male	Predicted to be located in membrane. Predicted to be active in plasma membrane. Is expressed in several structures, including kidney; liver; post-vent region; reproductive system; and tail bud.
zgc:172315		1.25067	0.00019	0.027	Swamp vs Spring	Male
zgc:172339		1.25093	0.0003676	0.039	Swamp vs Spring	Male
neto2b	neuropilin (NRP) and tolloid (TLL)-like 2b	1.26312	5.778e-06	0.003	Swamp vs Spring	Male	Predicted to enable ionotropic glutamate receptor binding activity. Predicted to be involved in neurotransmitter receptor localization to postsynaptic specialization membrane and regulation of neurotransmitter receptor localization to postsynaptic specialization membrane. Predicted to be active in postsynaptic density membrane.
vwa11		1.26855	2.016e-06	0.001	Swamp vs Spring	Male
XP_022534059.2		1.27467	0.000481	0.046	Swamp vs Spring	Male
C18H15orf48		1.35654	6.162e-06	0.003	Swamp vs Spring	Male
XP_036007844.1		1.39136	4.508e-05	0.012	Swamp vs Spring	Male
cth	cystathionase (cystathionine gamma-lyase)	1.39877	7.971e-06	0.004	Swamp vs Spring	Male	Predicted to enable cystathionine gamma-lyase activity and pyridoxal phosphate binding activity. Predicted to be involved in cysteine biosynthetic process via cystathionine and transsulfuration. Predicted to be active in cytoplasm.
si:dkey-21e2.12		1.4019	1.678e-07	0.0002291	Swamp vs Spring	Male
sult1st7	sulfotransferase family 1, cytosolic sulfotransferase 7	1.40749	0.000219	0.03	Swamp vs Spring	Male	Enables sulfotransferase activity. Predicted to be involved in sulfation. Predicted to be active in cytoplasm.
npsn	nephrosin	1.41137	5.717e-07	0.0005215	Swamp vs Spring	Male	Predicted to enable metalloendopeptidase activity. Acts upstream of or within defense response to bacterium. Predicted to be active in extracellular space. Is expressed in hematopoietic cell and hematopoietic system.
XP_035984189.1		1.43716	0.0002001	0.028	Swamp vs Spring	Male
C3H16orf89		1.45047	0.0004666	0.045	Swamp vs Spring	Male
XP_035987418.1		1.48331	0.0002721	0.033	Swamp vs Spring	Male
zgc:123217		1.50648	3.061e-05	0.009	Swamp vs Spring	Male
txn		1.52683	3.175e-07	0.0003677	Swamp vs Spring	Male
XP_021180148.2		1.53648	2.713e-08	5.479e-05	Swamp vs Spring	Male
rnasel2	ribonuclease like 2	1.56381	5.722e-06	0.003	Swamp vs Spring	Male	Enables RNA nuclease activity. Acts upstream of or within angiogenesis; defense response to Gram-negative bacterium; and defense response to Gram-positive bacterium. Predicted to be located in extracellular region. Is expressed in gut; heart; intestine; liver; and male organism.
rhbg	Rh family B glycoprotein	1.56904	0.0001216	0.022	Swamp vs Spring	Male	Predicted to enable ammonium channel activity. Acts upstream of or within ammonium homeostasis and ammonium transmembrane transport. Predicted to be located in basolateral plasma membrane and cytoplasmic vesicle membrane. Predicted to be active in plasma membrane. Is expressed in several structures,
XP_012715136.3		1.58666	4.322e-05	0.012	Swamp vs Spring	Male
XP_035985461.1		1.61404	3.634e-05	0.01	Swamp vs Spring	Male
XP_012706821.2		1.63141	1.764e-07	0.0002291	Swamp vs Spring	Male
XP_035987197.1		1.63294	0.0001995	0.028	Swamp vs Spring	Male
susd1	sushi domain containing 1	1.64106	1.444e-06	0.001	Swamp vs Spring	Male	Predicted to enable calcium ion binding activity. Predicted to be located in membrane.
XP_035989088.1		1.64935	0.0001935	0.028	Swamp vs Spring	Male
mpdu1a	mannose-P-dolichol utilization defect 1a	1.65253	1.082e-06	0.0008785	Swamp vs Spring	Male	Predicted to be involved in oligosaccharide biosynthetic process. Predicted to be located in membrane.
XP_012705231.1		1.67046	0.0002155	0.029	Swamp vs Spring	Male
pdia2	protein disulfide isomerase family A, member 2	1.67356	7.91e-05	0.017	Swamp vs Spring	Male	Predicted to enable protein disulfide isomerase activity. Predicted to be involved in protein folding and response to endoplasmic reticulum stress. Predicted to be located in endoplasmic reticulum lumen. Predicted to be active in endoplasmic reticulum.
XP_036001843.1		1.68176	8.909e-05	0.018	Swamp vs Spring	Male
XP_036001932.1		1.69499	1.191e-05	0.005	Swamp vs Spring	Male
lyve1a	lymphatic vessel endothelial hyaluronic receptor 1a	1.69777	2.773e-07	0.0003299	Swamp vs Spring	Male	Predicted to enable hyaluronic acid binding activity and transmembrane signaling receptor activity. Predicted to be involved in cell adhesion. Predicted to be located in membrane. Predicted to be active in plasma membrane.
MED6262528.1		1.73827	5.203e-06	0.003	Swamp vs Spring	Male
kynu	kynureninase	1.78453	2.007e-06	0.001	Swamp vs Spring	Male	Predicted to enable kynureninase activity. Predicted to be involved in L-tryptophan catabolic process to kynurenine and anthranilate metabolic process. Predicted to be active in cytoplasm.
XP_035990262.1		1.79491	1.099e-05	0.005	Swamp vs Spring	Male
XP_012719439.2		1.79767	9.13e-05	0.018	Swamp vs Spring	Male
CR391998.1		1.82133	0.0005449	0.049	Swamp vs Spring	Male
trpm5		1.86389	2.761e-06	0.002	Swamp vs Spring	Male
XP_012736476.3		1.90259	0.000146	0.024	Swamp vs Spring	Male
cyp2ad3	cytochrome P450, family 2, subfamily AD, polypeptide 3	1.90603	8.828e-08	0.0001447	Swamp vs Spring	Male	Predicted to enable heme binding activity and oxidoreductase activity, acting on paired donors, with incorporation or reduction of molecular oxygen, reduced flavin or flavoprotein as one donor, and incorporation of one atom of oxygen. Predicted to be involved in organic acid metabolic process and xenobiotic metabolic process.
zgc:154054		1.94902	9.17e-12	1.638e-07	Swamp vs Spring	Male
XP_012715255.3		1.97622	3.786e-05	0.011	Swamp vs Spring	Male
si:dkey-183c6.9		2.03847	0.000392	0.04	Swamp vs Spring	Male
zgc:112492		2.04169	4.269e-07	0.0004461	Swamp vs Spring	Male
myh11b	myosin, heavy chain 11b, smooth muscle	2.06898	2.876e-06	0.002	Swamp vs Spring	Male	Predicted to enable actin filament binding activity and microfilament motor activity. Predicted to be involved in actomyosin structure organization. Predicted to be located in apical part of cell and supramolecular fiber. Predicted to be part of myosin II complex. Predicted to be active in cytoplasm and myosin filament.
MED6295409.1		2.10353	2.818e-05	0.009	Swamp vs Spring	Male
foxn1	forkhead box N1	2.18409	7.195e-07	0.0006187	Swamp vs Spring	Male	Enables transcription cis-regulatory region binding activity. Acts upstream of or within adaptive immune response; regulation of T cell differentiation in thymus; and thymus development. Predicted to be located in nucleus.
XP_035990262.1		2.20014	7.797e-06	0.004	Swamp vs Spring	Male
cyp3a65	cytochrome P450, family 3, subfamily A, polypeptide 65	2.21609	5.396e-05	0.013	Swamp vs Spring	Male	Predicted to enable steroid hydroxylase activity. Acts upstream of or within response to xenobiotic stimulus. Predicted to be located in endoplasmic reticulum membrane.
XP_012714542.2		2.29649	5.807e-06	0.003	Swamp vs Spring	Male
KAF7653890.1		2.31644	7.83e-05	0.017	Swamp vs Spring	Male
si:ch211-238e22.4		2.32521	0.0001611	0.025	Swamp vs Spring	Male
cyp2j20	cytochrome P450, family 2, subfamily J, polypeptide 20	2.39326	6.007e-07	0.0005379	Swamp vs Spring	Male	Predicted to enable heme binding activity and oxidoreductase activity, acting on paired donors, with incorporation or reduction of molecular oxygen, reduced flavin or flavoprotein as one donor, and incorporation of one atom of oxygen.
XP_036004148.1		2.50365	6.511e-06	0.003	Swamp vs Spring	Male
XP_029021768.2		2.56678	4.077e-06	0.002	Swamp vs Spring	Male
si:cabz01007794.1		2.74314	1.17e-07	0.0001814	Swamp vs Spring	Male
MED6274360.1		2.90699	4.315e-07	0.0004461	Swamp vs Spring	Male
lyar	Ly1 antibody reactive homolog (mouse)	3.01865	5.124e-07	0.0004837	Swamp vs Spring	Male	Predicted to enable DNA binding activity. Predicted to be involved in negative regulation of transcription by RNA polymerase II and rRNA processing. Predicted to be located in nucleus and photoreceptor outer segment. Predicted to be active in nucleolus.
si:dkeyp-75b4.10		3.0212	0.0005461	0.049	Swamp vs Spring	Male
cyp2k6	cytochrome P450, family 2, subfamily K, polypeptide 6	3.21107	1.358e-06	0.001	Swamp vs Spring	Male	Predicted to enable heme binding activity and oxidoreductase activity, acting on paired donors, with incorporation or reduction of molecular oxygen, reduced flavin or flavoprotein as one donor, and incorporation of one atom of oxygen. Acts upstream of or within aflatoxin metabolic process.
XP_041831962.1		3.28369	4.576e-10	3.613e-06	Swamp vs Spring	Male
XP_021164652.2		3.3776	2.722e-05	0.009	Swamp vs Spring	Male
XP_035996625.1		3.4999	3.022e-05	0.009	Swamp vs Spring	Male
XP_036006813.1		3.57106	2.923e-05	0.009	Swamp vs Spring	Male
s100a1	S100 calcium binding protein A1	3.67089	4.603e-07	0.0004648	Swamp vs Spring	Male	Predicted to enable calcium ion binding activity and calcium-dependent protein binding activity. Predicted to be involved in regulation of heart contraction. Predicted to be located in mitochondrion and sarcoplasmic reticulum. Predicted to be active in cytoplasm.
si:ch211-125e6.11		4.15276	0.0004502	0.044	Swamp vs Spring	Male
XP_012725920.2		5.48426	3.431e-07	0.0003821	Swamp vs Spring	Male
XP_036008005.1		-4.62755	0.0002144	0.029	Swamp vs Spring	Female
trappc1	trafficking protein particle complex subunit 1	-4.38681	9.614e-05	0.019	Swamp vs Spring	Female	Predicted to be involved in endoplasmic reticulum to Golgi vesicle-mediated transport. Predicted to be located in Golgi apparatus and endoplasmic reticulum. Predicted to be part of TRAPP complex.
XP_036002167.1		-4.274	1.932e-05	0.007	Swamp vs Spring	Female
XP_035996625.1		-3.31254	0.0002498	0.032	Swamp vs Spring	Female
XP_035997287.1		-3.29678	1.652e-07	0.0002291	Swamp vs Spring	Female
XP_012718983.2		-2.87291	9.527e-05	0.019	Swamp vs Spring	Female
ccr10	chemokine (C-C motif) receptor 10	-2.79739	1.882e-05	0.007	Swamp vs Spring	Female	Predicted to enable C-C chemokine binding activity and C-C chemokine receptor activity. Predicted to be involved in several processes, including calcium-mediated signaling; cell chemotaxis; and positive regulation of cytosolic calcium ion concentration. Predicted to be located in membrane. Predicted to be active in external side of plasma membrane.
zgc:194679		-2.52677	0.0003447	0.038	Swamp vs Spring	Female	Predicted to enable N-acetyl-beta-D-glucosaminide beta-(1,3)-galactosyltransferase activity. Predicted to be involved in lipid metabolic process.
si:ch73-55i23.1		-2.28826	0.0001362	0.023	Swamp vs Spring	Female
XP_012727109.3		-2.02138	0.0001779	0.027	Swamp vs Spring	Female
XP_021165767.2		-1.68538	0.0001222	0.022	Swamp vs Spring	Female
JMJD8	jumonji domain containing 8	-1.68345	6.248e-06	0.003	Swamp vs Spring	Female	Predicted to enable cis-regulatory region sequence-specific DNA binding activity. Predicted to be active in nucleus.
XP_012704877.2		-1.56717	0.0002273	0.03	Swamp vs Spring	Female
acsl5	acyl-CoA synthetase long chain family member 5	-1.36305	0.0005052	0.047	Swamp vs Spring	Female	Predicted to enable arachidonate-CoA ligase activity. Predicted to be involved in long-chain fatty-acyl-CoA biosynthetic process and positive regulation of long-chain fatty acid import across plasma membrane. Predicted to be active in endoplasmic reticulum; membrane; and mitochondrion.
MED6248645.1		-1.36254	0.0003102	0.036	Swamp vs Spring	Female
mterf2	mitochondrial transcription termination factor 2	-1.09646	0.0004857	0.046	Swamp vs Spring	Female	Predicted to enable nucleic acid binding activity. Predicted to be involved in termination of mitochondrial transcription. Predicted to be active in mitochondrial matrix.
glt1d1	glycosyltransferase 1 domain containing 1	-0.814148	8.958e-05	0.018	Swamp vs Spring	Female	Predicted to enable glycosyltransferase activity.
grinab	glutamate receptor, ionotropic, N-methyl D-aspartate-associated protein 1b (glutamate binding)	0.743544	0.0003716	0.039	Swamp vs Spring	Female	Predicted to enable calcium channel activity. Acts upstream of or within negative regulation of neuron apoptotic process. Predicted to be active in Golgi apparatus; endoplasmic reticulum; and membrane.
dhrs11a	dehydrogenase/reductase 11a	0.9707	0.0001509	0.024	Swamp vs Spring	Female	Predicted to enable 3-beta-hydroxysteroid 3-dehydrogenase (NADP+) activity and estradiol 17-beta-dehydrogenase [NAD(P)+] activity.
XP_012715955.1		1.00857	0.0005666	0.05	Swamp vs Spring	Female
tmem107l		1.13952	0.0002359	0.031	Swamp vs Spring	Female
si:ch73-103b11.2		1.16184	0.0003202	0.036	Swamp vs Spring	Female
XP_012731604.1		1.16855	0.0002892	0.035	Swamp vs Spring	Female
cox5b2	cytochrome c oxidase subunit 5B2	1.67811	0.0002341	0.031	Swamp vs Spring	Female	Predicted to enable metal ion binding activity. Predicted to be involved in mitochondrial electron transport, cytochrome c to oxygen. Predicted to be located in mitochondrial inner membrane. Predicted to be part of respiratory chain complex IV. Predicted to be active in mitochondrion.
SCARF2	scavenger receptor class F, member 2	1.70438	0.0002037	0.029	Swamp vs Spring	Female	Predicted to enable scavenger receptor activity. Predicted to be involved in heterophilic cell-cell adhesion.
neto2b	neuropilin (NRP) and tolloid (TLL)-like 2b	1.85855	0.0003465	0.038	Swamp vs Spring	Female	Predicted to enable ionotropic glutamate receptor binding activity. Predicted to be involved in neurotransmitter receptor localization to postsynaptic specialization membrane and regulation of neurotransmitter receptor localization to postsynaptic specialization membrane. Predicted to be active in postsynaptic density membrane.
rdh10a	retinol dehydrogenase 10a	1.90076	0.000395	0.041	Swamp vs Spring	Female	Predicted to enable oxidoreductase activity, acting on the CH-OH group of donors, NAD or NADP as acceptor. Acts upstream of or within retinoic acid biosynthetic process. Predicted to be located in endoplasmic reticulum membrane. Predicted to be active in lipid droplet.
XP_035989745.1		2.10083	0.0005304	0.048	Swamp vs Spring	Female
clmn	calmin a	2.17136	0.0003105	0.036	Swamp vs Spring	Female	Predicted to enable actin binding activity.
mpdu1a	mannose-P-dolichol utilization defect 1a	2.18873	0.0003884	0.04	Swamp vs Spring	Female	Predicted to be involved in oligosaccharide biosynthetic process. Predicted to be located in membrane.
XP_012724393.2		2.20836	0.0002546	0.032	Swamp vs Spring	Female
fmoda	fibromodulin a	2.47225	0.0002376	0.031	Swamp vs Spring	Female	Predicted to be active in extracellular space.
XP_036002342.1		2.5582	0.0001136	0.021	Swamp vs Spring	Female
XP_035980913.1		2.71534	0.0002133	0.029	Swamp vs Spring	Female
XP_012724907.2		2.95998	8.901e-05	0.018	Swamp vs Spring	Female
trpm2		2.9765	5.383e-05	0.013	Swamp vs Spring	Female
dnali1	dynein, axonemal, light intermediate chain 1	3.45774	0.0005526	0.049	Swamp vs Spring	Female	Predicted to enable dynein heavy chain binding activity. Predicted to be located in cytoplasm. Predicted to be part of dynein complex. Predicted to be active in axoneme and ciliary base.
si:cabz01007794.1		3.64973	8.906e-05	0.018	Swamp vs Spring	Female
XP_035988407.1		3.84925	3.412e-05	0.01	Swamp vs Spring	Female
si:ch211-197h24.8		4.07072	0.0001933	0.028	Swamp vs Spring	Female
XP_036004148.1		4.36197	4.25e-05	0.011	Swamp vs Spring	Female

### Sheet: Table S4b GO
Table S4b. Results of Gene Ontology (GO) enrichment analysis for differentially expressed genes involved in sex differences common to both population. Ontology terms - BP: Biological Process; CC: Cellular Component; MF: Molecular Function. For each enriched GO term, the table lists the term ID (GO Term), its associated ontology category (Ontology), and a brief description (Description). The enrichment metrics include the proportion of genes associated with the term in the target list (GeneRatio) and in the background (Bg Ratio), along with RichFactor, FoldEnrichment, and z Score. Significance is summarized using raw (p value), FDR-adjusted (adjusted p value), and qvalue. Count gives the number of genes contributing to the enrichment.
GO Term	Ontology	Description	GeneRatio	Bg Ratio	RichFactor	FoldEnrichment	z Score	p value	adujsted p value	qvalue	Count
GO:0004222	MF	metalloendopeptidase activity	10/315	106/18247	0.094	5.46	6.11	1.502e-05	0.006	0.006	10
GO:0016712	MF	oxidoreductase activity, acting on paired donors, with incorporation or reduction of molecular oxygen, reduced flavin or flavoprotein as one donor, and incorporation of one atom of oxygen	7/315	56/18247	0.125	7.24	6.2	4.8e-05	0.01	0.009	7
GO:0005506	MF	iron ion binding	12/315	182/18247	0.066	3.82	5.07	7.917e-05	0.011	0.01	12
GO:0020037	MF	heme binding	11/315	162/18247	0.068	3.93	4.97	0.0001206	0.012	0.012	11
GO:0046906	MF	tetrapyrrole binding	11/315	170/18247	0.065	3.75	4.77	0.0001845	0.015	0.014	11
GO:0004497	MF	monooxygenase activity	10/315	145/18247	0.069	3.99	4.8	0.0002153	0.015	0.014	10
GO:0016705	MF	oxidoreductase activity, acting on paired donors, with incorporation or reduction of molecular oxygen	12/315	209/18247	0.057	3.33	4.48	0.0002894	0.017	0.016	12
GO:0004175	MF	endopeptidase activity	17/315	396/18247	0.043	2.49	3.96	0.0005566	0.028	0.027	17
GO:0070330	MF	aromatase activity	3/315	11/18247	0.273	15.8	6.51	0.0007587	0.034	0.032	3
GO:0050839	MF	cell adhesion molecule binding	10/315	174/18247	0.057	3.33	4.09	0.0009086	0.037	0.035	10
GO:0008237	MF	metallopeptidase activity	10/315	181/18247	0.055	3.2	3.94	0.001	0.045	0.043	10
GO:0016812	MF	hydrolase activity, acting on carbon-nitrogen (but not peptide) bonds, in cyclic amides	3/315	14/18247	0.214	12.41	5.66	0.002	0.049	0.047	3
GO:0016846	MF	carbon-sulfur lyase activity	3/315	14/18247	0.214	12.41	5.66	0.002	0.049	0.047	3
GO:0030170	MF	pyridoxal phosphate binding	5/315	51/18247	0.098	5.68	4.43	0.002	0.049	0.047	5
GO:0070279	MF	vitamin B6 binding	5/315	51/18247	0.098	5.68	4.43	0.002	0.049	0.047	5
